# Variation in genome architecture and epigenetic modification across the microsporidia phylogeny

**DOI:** 10.1101/2025.01.20.633886

**Authors:** Pascal Angst, Dieter Ebert, Peter D. Fields

**Author notes:** Corresponding author Pascal Angst Department of Environmental Sciences, Zoology University of Basel Vesalgasse 1, 4051 Basel.

## Abstract

Microsporidia are a model clade for studying intracellular parasitism, being well-known for their streamlined genomes and their extreme life history. Although microsporidia are highly diverse and ecologically important to a broad range of hosts, previous research on genome architecture has focused primarily on the mammal-infecting genus *Encephalitozoon*. Here, we expand that work, testing the universality of the patterns observed in *Encephalitozoon* by investigating and comparing variation in genetic and epigenetic architectures in the high-quality genome assemblies of several major microsporidia clades. Our comparison of nine genomes, including the first genome assemblies of *Binucleata daphniae*, *Gurleya vavrai*, and *Conglomerata obtusa*, and revised, improved assemblies of *Glugoides intestinalis* and *Ordospora colligata*, found limited conservation of genetic and epigenetic architecture across all microsporidia, although many genomic characteristics, such as nucleotide composition and repeat content, were shared between genomes of the same or related clades. For example, rRNA genes were hypermethylated in all species, but their position close to chromosome ends was only found in the *Encephalitozoon* and its sister clade. GC-content varied widely, linked to genome size, phylogenetic position and activity of repeat elements. These findings enhance our insight into genome evolution and, consistent with findings from other systems, suggest epigenetic modification as a regulatory mechanism of gene expression and repeat element activity in microsporidia. Our comparative genome analysis reveals higher variation among microsporidia than previously supposed.

## Supplementary material for "Variation in genome architecture and epigenetic modification across the microsporidia phylogeny": Table S4

### Sheet: Table_S1
Pfam ID	G. intestinalis	M. daphniae	P. saccamoebae	S. lophii	A. algerae	E. intestinalis	N. displodere	N. parisii	N. ceranae	R. allomycis	V. culicis subsp. floridensis	V. corneae	E. aedis	N. bombycis	E. bieneusi	H. eriocheir	T. hominis	P. neurophilia	H. magnivora	T. ratisbonensis	D. muelleri	T. contejeani	C. dikerogammari	B. daphniae	G. vavrai	C. obtusa	O. colligata	H. tvaerminnensis	V. necatrix	descriptions
PF00001	0	0	0	0	0	0	0	0	0	1	0	0	0	0	0	0	0	0	0	0	0	0	0	0	0	0	0	0	0	7 transmembrane receptor (rhodopsin family)
PF00003	0	3	1	0	0	0	0	0	0	4	0	0	0	0	0	0	0	0	0	0	0	0	0	0	0	0	0	0	0	7 transmembrane sweet-taste receptor of 3 GCPR
PF00004	23	28	31	19	18	18	18	18	19	40	22	21	21	16	24	14	19	18	24	19	17	22	23	27	29	17	19	26	23	ATPase family associated with various cellular activities (AAA)
PF00005	24	10	12	14	15	14	6	7	12	32	12	18	19	12	23	13	12	13	17	12	7	15	14	8	10	13	10	14	24	ABC transporter
PF00006	2	4	4	2	2	2	2	2	2	4	2	2	1	3	2	0	2	2	2	2	2	2	2	2	1	1	2	2	2	ATP synthase alpha/beta family, nucleotide-binding domain
PF00009	7	14	18	6	7	9	7	8	6	14	7	7	8	12	13	5	8	7	11	7	6	9	5	5	5	6	9	10	6	Elongation factor Tu GTP binding domain
PF00010	0	3	7	0	0	0	0	0	0	9	0	0	0	0	0	0	0	0	4	0	0	0	0	0	0	1	0	4	0	Helix-loop-helix DNA-binding domain
PF00011	0	4	4	0	0	0	0	0	0	7	0	0	0	0	0	0	0	0	1	0	1	0	0	0	0	0	0	4	0	Hsp20/alpha crystallin family
PF00012	3	6	5	2	2	4	2	2	4	6	3	2	3	4	4	2	3	2	3	2	4	3	2	2	2	3	4	3	4	Hsp70 protein
PF00013	0	3	4	4	2	4	2	1	1	4	3	1	2	2	10	1	3	1	3	2	3	4	1	3	2	2	4	3	1	KH domain
PF00017	0	1	0	0	0	0	1	1	0	0	0	0	0	0	0	0	0	0	0	0	0	0	0	0	0	0	0	0	0	SH2 domain
PF00018	0	2	12	0	0	0	0	0	0	27	0	0	0	0	0	0	0	0	0	0	0	0	0	0	0	0	0	0	0	SH3 domain
PF00022	2	6	6	3	2	3	3	3	3	7	1	2	1	2	2	2	1	1	3	1	2	3	1	2	3	2	3	3	2	Actin
PF00023	0	2	7	0	0	2	1	1	1	34	1	0	1	2	0	0	1	1	2	0	0	3	0	1	1	0	0	1	1	Ankyrin repeat
PF00025	11	13	17	13	14	13	13	13	11	35	15	12	14	15	14	6	12	13	17	17	17	15	9	14	17	14	13	15	13	ADP-ribosylation factor family
PF00026	0	1	7	0	0	0	0	0	0	2	0	0	0	0	0	0	0	0	0	0	0	0	0	0	0	0	0	0	0	Eukaryotic aspartyl protease
PF00027	1	1	3	1	0	1	1	1	1	8	1	1	1	2	0	0	1	1	1	0	1	2	0	0	1	1	1	1	1	Cyclic nucleotide-binding domain
PF00032	0	0	1	0	0	0	0	0	0	0	0	0	0	0	0	0	0	0	0	0	0	0	0	0	0	0	0	0	0	Cytochrome b(C-terminal)/b6/petD
PF00033	0	0	1	0	0	0	0	0	0	0	0	0	0	0	0	0	0	0	0	0	0	0	0	0	0	0	0	0	0	Cytochrome b/b6/petB
PF00034	0	1	0	0	0	0	0	0	0	1	0	0	0	0	2	0	0	0	0	0	0	0	0	0	0	0	0	0	0	Cytochrome c
PF00035	0	1	0	0	0	0	0	0	0	0	0	0	0	0	0	0	0	0	0	0	0	0	0	0	0	0	0	0	0	Double-stranded RNA binding motif
PF00036	0	3	3	1	0	1	0	0	0	8	0	0	1	1	1	1	0	1	5	0	2	1	0	0	0	1	1	3	0	EF hand
PF00037	1	1	1	1	1	1	1	1	1	0	1	1	1	1	10	1	1	1	1	1	1	0	1	0	1	1	1	1	1	4Fe-4S binding domain
PF00043	0	1	2	0	0	0	0	0	0	3	0	0	0	0	0	0	0	0	0	0	0	0	0	0	0	0	0	0	0	Glutathione S-transferase, C-terminal domain
PF00044	1	1	1	1	1	1	1	1	1	1	1	1	1	1	1	0	1	1	1	1	1	1	1	1	1	1	1	1	1	Glyceraldehyde 3-phosphate dehydrogenase, NAD binding domain
PF00046	6	5	7	8	9	11	4	5	9	5	6	9	8	25	2	12	5	12	10	9	11	7	7	9	8	7	6	9	14	Homeodomain
PF00056	0	1	1	0	0	0	0	0	0	1	0	0	0	0	0	0	0	0	0	0	0	0	0	0	0	0	0	0	0	lactate/malate dehydrogenase, NAD binding domain
PF00061	1	0	0	0	0	0	0	0	0	0	0	0	0	0	0	0	0	0	0	0	0	0	0	0	0	0	0	0	0	Lipocalin / cytosolic fatty-acid binding protein family
PF00063	2	2	2	2	2	2	1	0	1	3	1	2	0	0	2	2	1	1	2	2	1	2	2	0	2	2	2	1	2	Myosin head (motor domain)
PF00067	0	0	0	0	0	0	0	0	0	3	0	0	0	0	0	0	0	0	0	0	0	0	0	0	0	0	0	0	0	Cytochrome P450
PF00069	32	50	56	48	29	26	26	25	23	119	26	25	27	36	32	17	25	25	70	29	25	37	20	31	32	49	26	53	25	Protein kinase domain
PF00070	1	3	6	0	1	1	3	3	2	6	2	2	1	2	2	1	2	2	3	1	2	2	2	1	2	2	1	2	1	Pyridine nucleotide-disulphide oxidoreductase
PF00071	12	13	16	13	14	13	13	12	12	30	13	11	15	16	15	7	14	11	17	18	15	13	10	14	18	13	13	16	13	Ras family
PF00072	0	0	2	1	0	0	1	1	0	7	0	0	1	0	4	1	0	0	2	1	1	1	0	0	1	1	0	1	0	Response regulator receiver domain
PF00075	0	1	1	0	0	0	0	0	0	8	0	0	0	0	0	0	0	0	0	0	0	0	0	0	0	0	0	0	0	RNase H
PF00076	9	39	42	13	11	18	12	14	15	46	14	11	11	17	18	8	14	8	22	12	14	18	13	15	14	11	16	18	11	RNA recognition motif. (a.k.a. RRM, RBD, or RNP domain)
PF00077	1	1	0	0	1	0	0	0	1	0	0	0	0	0	0	2	0	20	0	0	14	0	1	8	5	13	0	0	24	Retroviral aspartyl protease
PF00078	0	1	0	0	0	1	1	0	2	1	0	0	0	0	0	10	6	69	13	0	162	20	6	1	0	0	0	1	30	Reverse transcriptase (RNA-dependent DNA polymerase)
PF00079	0	0	0	0	0	0	0	0	5	0	0	0	0	10	0	0	0	0	0	0	0	0	0	0	0	0	0	0	23	Serpin (serine protease inhibitor)
PF00080	0	0	0	0	0	0	0	0	0	1	0	0	0	0	0	0	0	0	0	0	0	0	0	0	0	0	0	0	0	Copper/zinc superoxide dismutase (SODC)
PF00081	1	2	2	1	1	1	1	1	1	2	1	1	1	3	1	1	1	1	1	1	1	1	0	1	1	1	1	1	1	Iron/manganese superoxide dismutases, alpha-hairpin domain
PF00082	1	8	4	1	2	1	1	2	1	8	0	1	1	3	1	0	0	0	2	2	1	2	0	0	2	2	1	3	1	Subtilase family
PF00083	0	3	1	0	1	0	1	0	0	1	0	0	0	2	0	0	0	0	0	0	0	0	0	0	0	0	0	0	0	Sugar (and other) transporter
PF00085	4	8	9	4	4	4	2	3	6	9	4	4	4	5	3	2	4	3	4	5	3	4	4	7	4	5	3	3	6	Thioredoxin
PF00088	0	0	1	0	0	0	0	0	0	1	0	0	0	0	0	0	0	0	0	0	0	0	0	0	0	0	0	0	0	Trefoil (P-type) domain
PF00089	0	1	0	0	0	0	0	0	0	1	0	0	0	0	0	0	0	0	0	0	0	0	0	0	0	0	0	0	0	Trypsin
PF00091	3	2	3	3	3	3	3	3	3	7	3	3	3	5	16	2	3	3	3	3	3	3	3	3	4	3	3	2	3	Tubulin/FtsZ family, GTPase domain
PF00092	0	1	0	0	0	0	0	0	0	0	0	0	0	0	0	0	0	0	0	0	0	0	0	0	0	0	0	0	0	von Willebrand factor type A domain
PF00096	4	1	5	5	4	4	3	5	4	18	5	5	2	7	4	3	6	4	7	3	3	6	4	3	3	2	3	4	2	Zinc finger, C2H2 type
PF00097	11	9	15	12	14	11	11	10	12	23	14	11	8	12	5	5	12	11	11	13	11	13	6	15	12	14	11	9	15	Zinc finger, C3HC4 type (RING finger)
PF00098	6	3	4	1	6	0	2	3	0	9	0	1	14	0	1	1	0	16	1	1	18	1	4	2	11	8	0	1	2	Zinc knuckle
PF00102	0	0	1	1	1	1	1	1	0	1	1	1	1	0	1	1	1	1	1	1	0	2	1	1	1	1	0	1	1	Protein-tyrosine phosphatase
PF00106	3	7	11	2	3	3	2	3	3	13	2	2	3	3	5	2	3	2	4	4	3	4	2	4	2	2	3	4	5	short chain dehydrogenase
PF00107	0	1	3	0	0	0	0	0	0	6	0	0	0	1	0	0	0	0	0	0	0	0	0	0	0	0	0	0	0	Zinc-binding dehydrogenase
PF00108	0	2	3	0	1	1	0	0	1	3	0	0	1	1	0	0	0	0	1	1	0	1	0	1	0	1	0	1	1	Thiolase, N-terminal domain
PF00109	0	1	2	0	0	0	0	0	0	1	0	0	0	0	0	0	0	0	0	0	0	0	0	0	0	0	0	0	0	Beta-ketoacyl synthase, N-terminal domain
PF00111	1	1	2	1	1	1	1	1	1	2	1	1	1	3	0	1	1	1	1	1	1	1	1	0	0	1	1	1	1	2Fe-2S iron-sulfur cluster binding domain
PF00113	1	1	0	1	1	1	1	0	1	1	1	0	1	1	0	1	1	1	1	1	1	1	1	2	2	1	1	1	1	Enolase, C-terminal TIM barrel domain
PF00115	0	0	1	0	0	0	0	0	0	0	0	0	0	0	0	0	0	0	0	0	0	0	0	0	0	0	0	0	0	Cytochrome C and Quinol oxidase polypeptide I
PF00116	0	0	1	0	0	0	0	0	0	0	0	0	0	0	0	0	0	0	0	0	0	0	0	0	0	0	0	0	0	Cytochrome C oxidase subunit II, periplasmic domain
PF00117	1	1	3	1	1	2	1	1	3	1	1	0	0	1	0	0	1	1	1	1	2	1	1	2	1	1	1	1	1	Glutamine amidotransferase class-I
PF00118	13	9	8	7	6	8	8	8	7	9	8	7	5	14	14	7	7	7	7	6	8	8	7	9	7	5	8	8	7	TCP-1/cpn60 chaperonin family
PF00119	0	0	1	0	0	0	0	0	0	0	0	0	0	0	0	0	0	0	0	0	0	0	0	0	0	0	0	0	0	ATP synthase A chain
PF00120	0	0	2	0	0	0	0	0	0	0	0	0	0	0	0	0	0	1	0	0	1	0	0	0	0	0	0	0	0	Glutamine synthetase, catalytic domain
PF00121	1	1	0	1	1	1	1	1	1	0	1	1	1	4	0	0	1	1	2	1	1	1	1	0	1	1	1	1	1	Triosephosphate isomerase
PF00122	8	10	8	6	4	3	4	3	2	14	4	4	2	2	7	4	3	4	6	5	3	6	2	6	4	7	3	5	4	E1-E2 ATPase
PF00125	5	7	6	5	7	4	3	5	7	12	6	4	5	9	2	5	5	5	5	4	5	5	4	5	5	4	4	3	6	Core histone H2A/H2B/H3/H4
PF00126	0	0	0	0	0	0	0	0	0	0	0	0	0	0	1	0	0	0	0	0	0	0	0	0	0	0	0	0	0	Bacterial regulatory helix-turn-helix protein, lysR family
PF00130	1	1	0	0	1	1	2	1	1	1	0	1	1	3	1	0	0	0	1	3	0	1	0	1	1	1	1	1	1	Phorbol esters/diacylglycerol binding domain (C1 domain)
PF00132	0	1	1	1	0	0	0	0	0	3	0	0	5	1	0	0	1	0	1	0	0	0	0	0	1	1	0	1	0	Bacterial transferase hexapeptide (six repeats)
PF00133	2	4	3	2	2	2	2	2	2	1	2	2	1	5	2	2	2	2	0	2	2	2	1	2	1	1	2	0	1	tRNA synthetases class I (I, L, M and V)
PF00134	2	5	10	2	3	2	3	2	3	10	2	2	3	3	2	2	2	1	4	5	2	4	1	2	3	4	4	2	3	Cyclin, N-terminal domain
PF00135	0	1	1	0	0	0	0	0	0	0	0	0	0	0	0	0	0	0	0	0	0	0	0	0	0	0	0	0	0	Carboxylesterase family
PF00136	2	2	3	3	2	2	3	1	1	3	2	2	2	1	2	1	1	2	1	2	2	4	2	2	2	1	3	1	2	DNA polymerase family B
PF00137	2	2	4	3	1	2	3	2	1	1	3	3	3	1	1	4	3	2	2	1	3	2	1	2	2	1	2	2	1	ATP synthase subunit C
PF00139	0	0	1	0	0	0	0	0	0	0	0	0	0	0	0	0	0	0	0	0	0	0	0	0	0	0	0	0	0	Legume lectin domain
PF00141	0	0	0	0	0	0	0	0	0	3	0	0	0	0	0	0	0	0	0	0	0	0	0	0	0	0	0	0	0	Peroxidase
PF00145	0	1	0	0	0	0	0	0	0	2	0	0	0	0	0	0	0	0	0	0	0	0	0	0	0	0	0	0	0	C-5 cytosine-specific DNA methylase
PF00146	0	0	1	0	0	0	0	0	0	0	0	0	0	0	0	0	0	0	0	0	0	0	0	0	0	0	0	0	0	NADH dehydrogenase
PF00149	6	8	8	7	8	6	5	4	5	11	7	6	6	8	5	4	7	6	8	8	5	7	6	7	18	5	6	8	5	Calcineurin-like phosphoesterase
PF00150	0	0	0	0	0	0	0	0	0	2	0	0	0	0	0	0	0	0	0	0	0	0	0	0	0	0	0	0	0	Cellulase (glycosyl hydrolase family 5)
PF00152	4	5	7	3	2	3	3	3	3	5	4	3	3	1	3	2	3	4	3	3	3	3	4	0	3	1	3	3	3	tRNA synthetases class II (D, K and N)
PF00153	0	15	21	0	0	0	0	0	0	26	0	0	0	0	0	0	0	0	0	0	0	0	0	0	0	0	0	0	0	Mitochondrial carrier protein
PF00154	1	1	1	2	2	1	1	1	2	0	2	1	1	1	1	0	2	1	3	2	2	2	2	2	3	2	1	3	2	recA bacterial DNA recombination protein
PF00155	2	3	6	3	2	2	3	2	2	6	2	2	2	4	0	2	2	2	2	2	2	2	2	1	1	2	2	2	2	Aminotransferase class I and II
PF00156	0	2	1	0	0	0	0	0	0	3	0	0	0	0	0	0	0	0	0	0	0	0	0	0	0	0	0	0	0	Phosphoribosyl transferase domain
PF00158	3	0	3	1	0	1	1	1	1	3	1	1	0	2	1	1	1	0	1	0	2	2	1	0	1	0	1	1	2	Sigma-54 interaction domain
PF00160	2	3	5	2	1	2	2	2	2	11	2	2	2	1	2	2	2	2	2	1	2	2	1	1	1	1	2	2	2	Cyclophilin type peptidyl-prolyl cis-trans isomerase/CLD
PF00162	1	1	1	1	1	1	0	0	0	1	1	1	1	1	0	0	1	1	2	1	1	1	1	1	1	1	1	1	1	Phosphoglycerate kinase
PF00163	1	2	2	0	1	1	1	1	1	2	1	2	1	3	1	1	1	0	1	1	1	1	0	0	1	1	1	1	1	Ribosomal protein S4/S9 N-terminal domain
PF00164	1	1	2	0	0	1	1	1	1	2	1	1	1	1	1	1	1	1	1	1	0	0	1	1	2	1	1	0	1	Ribosomal protein S12/S23
PF00165	0	0	0	0	0	0	0	0	0	0	0	0	0	0	2	0	0	0	0	0	0	0	0	0	0	0	0	0	0	Bacterial regulatory helix-turn-helix proteins, AraC family
PF00166	0	1	1	0	0	0	0	0	0	1	0	0	0	0	0	0	0	0	0	0	0	0	0	0	0	0	0	0	0	Chaperonin 10 Kd subunit
PF00168	1	1	4	2	1	1	1	1	0	12	1	1	1	1	0	0	1	1	1	1	1	1	0	1	0	1	1	1	1	C2 domain
PF00169	0	2	8	0	1	1	0	0	1	11	1	0	1	0	2	0	1	0	1	0	0	3	0	0	1	1	1	1	1	PH domain
PF00170	0	4	2	1	1	0	1	1	1	2	1	0	2	1	0	1	1	0	0	0	0	0	1	0	1	0	0	0	1	bZIP transcription factor
PF00171	0	2	6	0	0	0	0	0	0	3	0	0	0	0	0	0	0	0	0	0	0	0	0	0	0	0	0	0	0	Aldehyde dehydrogenase family
PF00172	0	0	1	0	0	0	0	0	0	1	0	0	0	0	0	0	0	0	0	0	0	0	0	0	0	0	0	0	0	Fungal Zn(2)-Cys(6) binuclear cluster domain
PF00173	0	1	3	0	1	1	1	1	0	8	1	0	1	1	0	0	1	0	0	1	1	1	0	2	2	1	1	0	0	Cytochrome b5-like Heme/Steroid binding domain
PF00175	1	4	2	1	1	2	0	1	2	5	1	1	0	2	0	1	1	0	2	0	1	2	1	3	3	2	1	1	2	Oxidoreductase NAD-binding domain
PF00176	6	9	9	6	5	6	7	8	6	12	7	7	6	4	4	5	6	6	7	6	6	9	4	5	4	8	6	9	5	SNF2-related domain
PF00177	1	2	0	1	1	1	1	1	1	1	1	1	1	1	1	1	1	1	2	1	1	1	1	2	1	1	1	1	1	Ribosomal protein S7p/S5e
PF00179	7	6	6	9	8	8	8	7	8	15	9	8	9	15	6	7	8	8	10	8	9	8	8	12	10	8	8	8	8	Ubiquitin-conjugating enzyme
PF00180	0	3	3	0	0	0	0	0	0	4	0	0	0	0	0	0	0	0	0	0	0	0	0	0	0	0	0	0	0	Isocitrate/isopropylmalate dehydrogenase
PF00181	0	2	2	0	0	0	0	0	0	1	1	0	0	1	0	0	1	1	0	0	1	0	0	0	1	0	1	0	0	Ribosomal Proteins L2, RNA binding domain
PF00182	0	0	0	0	0	0	0	0	1	0	0	1	0	0	0	0	0	1	0	0	1	0	0	0	0	0	0	1	3	Chitinase class I
PF00183	1	3	2	1	1	1	1	1	1	2	0	1	1	1	1	0	0	1	1	1	2	2	1	1	3	1	1	2	1	Hsp90 protein
PF00186	1	2	2	1	1	0	1	1	0	1	1	1	0	0	1	0	1	1	0	1	1	2	0	2	1	1	0	0	0	Dihydrofolate reductase
PF00187	0	0	0	0	0	0	0	0	2	0	0	0	0	0	0	0	0	0	0	0	0	0	0	0	0	0	0	0	0	Chitin recognition protein
PF00188	1	1	2	0	1	1	1	1	0	6	0	1	8	1	2	1	1	1	2	0	1	1	5	6	6	1	1	1	1	Cysteine-rich secretory protein family
PF00189	1	1	1	1	1	1	1	1	1	1	1	1	1	1	1	1	1	1	2	1	0	1	1	1	2	1	1	2	1	Ribosomal protein S3, C-terminal domain
PF00196	0	0	0	0	0	0	0	0	0	0	0	0	0	0	2	0	0	0	0	0	0	0	0	0	0	0	0	0	0	Bacterial regulatory proteins, luxR family
PF00198	0	3	3	0	0	0	0	0	0	3	0	0	0	0	0	0	0	0	0	0	0	0	0	0	0	0	0	0	0	2-oxoacid dehydrogenases acyltransferase (catalytic domain)
PF00199	0	1	1	0	0	0	0	0	0	0	0	0	0	0	0	0	0	0	0	0	0	0	0	0	0	0	0	0	0	Catalase
PF00200	0	0	1	0	0	0	1	0	0	1	0	0	0	0	0	0	0	0	0	0	0	0	0	1	0	0	0	0	0	Disintegrin
PF00202	0	1	1	0	0	0	0	0	0	1	0	0	0	0	0	0	0	0	0	0	0	0	0	0	0	0	0	0	0	Aminotransferase class-III
PF00203	1	2	2	1	1	1	1	1	1	2	1	1	1	2	3	1	1	1	1	1	1	1	1	1	1	1	1	0	1	Ribosomal protein S19
PF00204	1	1	1	1	1	1	1	1	1	1	1	1	1	1	1	0	1	1	1	1	1	1	1	0	1	1	1	1	1	DNA gyrase B
PF00205	0	0	1	0	0	0	0	0	0	1	0	0	0	0	0	0	0	0	0	0	0	0	0	0	0	0	0	0	0	Thiamine pyrophosphate enzyme, central domain
PF00206	0	2	0	0	0	0	0	0	0	2	0	0	0	0	0	0	0	0	0	0	0	0	0	0	0	0	0	0	0	Lyase
PF00208	0	1	2	0	0	0	0	0	0	1	0	0	0	0	0	0	0	0	0	0	0	0	0	0	0	0	0	0	0	Glutamate/Leucine/Phenylalanine/Valine dehydrogenase
PF00210	1	1	0	0	1	1	0	0	0	0	1	1	1	0	1	0	1	1	1	1	0	2	1	1	2	2	1	1	0	Ferritin-like domain
PF00211	1	1	1	0	0	0	1	1	1	6	1	0	0	0	0	0	1	0	1	0	0	1	0	1	0	1	1	1	1	Adenylate and Guanylate cyclase catalytic domain
PF00213	0	1	1	0	0	0	0	0	0	1	0	0	0	0	0	0	0	0	0	0	0	0	0	0	0	0	0	0	0	ATP synthase delta (OSCP) subunit
PF00216	0	0	0	0	0	0	0	0	0	0	0	0	0	0	1	0	0	0	0	0	0	0	0	0	0	0	0	0	0	Bacterial DNA-binding protein
PF00224	1	1	1	1	1	1	1	1	0	3	1	1	0	4	0	0	1	1	1	1	1	1	1	0	1	1	1	1	1	Pyruvate kinase, barrel domain
PF00225	4	3	6	6	4	6	5	5	6	12	4	5	6	8	2	3	4	3	4	4	6	6	4	7	5	6	6	4	6	Kinesin motor domain
PF00226	4	14	18	9	7	8	10	11	8	21	8	7	12	13	7	2	7	3	12	8	12	10	4	10	11	16	7	12	8	DnaJ domain
PF00227	16	13	13	13	14	14	13	14	16	12	14	13	12	23	28	10	14	13	15	14	15	14	13	20	24	15	14	14	14	Proteasome subunit
PF00230	1	1	1	1	1	1	1	1	1	1	1	1	1	1	2	1	1	1	1	2	1	1	2	1	1	1	1	1	1	Major intrinsic protein
PF00231	0	1	1	0	0	0	0	0	0	1	0	0	0	0	0	0	0	0	0	0	0	0	0	0	0	0	0	0	0	ATP synthase
PF00233	0	1	1	0	0	1	0	0	1	7	0	0	0	2	0	0	0	0	2	0	0	2	0	0	0	1	1	1	2	3'5'-cyclic nucleotide phosphodiesterase
PF00235	0	1	1	0	0	0	0	0	0	1	0	0	0	0	0	0	0	0	0	0	0	0	0	0	0	0	0	0	0	Profilin
PF00237	1	1	2	1	1	1	1	1	1	2	1	1	1	2	8	1	1	1	1	1	1	1	1	1	1	1	1	1	1	Ribosomal protein L22p/L17e
PF00238	1	2	2	1	1	1	1	1	0	1	1	1	1	3	1	1	1	1	1	1	1	1	1	2	0	1	1	1	1	Ribosomal protein L14p/L23e
PF00240	2	2	3	6	3	7	6	6	5	10	4	4	4	5	5	3	4	3	7	5	3	7	2	4	2	2	2	5	5	Ubiquitin family
PF00241	1	1	1	1	1	1	1	1	1	2	1	0	1	1	1	0	1	1	1	1	1	1	1	1	1	1	1	1	1	Cofilin/tropomyosin-type actin-binding protein
PF00244	1	1	1	1	1	1	1	1	1	2	1	1	1	2	1	2	1	1	1	1	1	1	1	1	1	1	1	1	1	14-3-3 protein
PF00245	0	1	0	0	0	0	0	0	0	0	0	0	0	0	0	0	0	0	0	0	0	0	0	0	0	0	0	0	0	Alkaline phosphatase
PF00246	0	1	2	0	0	0	0	0	0	1	0	0	0	0	0	0	0	0	0	0	0	0	0	0	0	0	0	0	0	Zinc carboxypeptidase
PF00248	1	0	2	3	3	1	1	1	2	2	1	1	1	0	0	0	1	1	1	3	2	1	0	2	0	1	1	0	3	Aldo/keto reductase family
PF00249	3	8	10	5	3	7	4	4	6	6	6	2	4	8	2	6	5	3	8	7	7	6	0	7	2	5	6	8	8	Myb-like DNA-binding domain
PF00250	3	3	4	4	4	2	4	2	3	4	4	3	2	4	2	3	4	2	5	4	1	4	3	5	2	3	2	5	3	Forkhead domain
PF00252	0	0	1	1	1	1	1	1	1	1	1	1	1	0	1	1	1	1	1	1	1	1	1	0	0	0	0	1	1	Ribosomal protein L16p/L10e
PF00253	0	1	1	1	1	1	1	1	1	2	1	0	1	0	0	1	0	1	0	1	0	0	0	0	0	0	0	0	1	Ribosomal protein S14p/S29e
PF00254	0	2	1	0	0	0	1	1	0	3	0	0	0	0	0	0	0	0	0	0	0	1	0	2	1	1	0	0	0	FKBP-type peptidyl-prolyl cis-trans isomerase
PF00255	1	1	1	1	2	1	1	1	2	1	1	1	1	2	1	1	1	1	1	2	1	1	1	1	1	1	1	1	2	Glutathione peroxidase
PF00258	1	3	1	2	0	1	1	1	1	3	1	1	2	1	1	0	0	1	2	0	2	2	1	2	1	0	1	2	1	Flavodoxin
PF00262	0	0	2	0	0	0	0	0	0	1	0	0	0	0	0	0	0	0	0	0	0	0	0	0	0	0	0	0	0	Calreticulin family
PF00264	0	2	0	0	0	0	0	0	0	4	0	0	0	0	0	0	0	1	0	0	0	0	0	0	0	0	0	0	0	Common central domain of tyrosinase
PF00265	1	0	0	1	1	1	0	0	2	1	0	1	0	2	2	1	0	0	1	1	0	2	1	0	0	0	1	1	2	Thymidine kinase
PF00266	1	1	2	1	1	1	1	1	1	2	1	1	1	1	1	1	1	1	1	1	1	1	1	0	0	0	1	1	1	Aminotransferase class-V
PF00268	1	1	1	1	1	1	1	1	1	1	1	1	1	1	14	1	1	1	1	1	2	1	1	1	1	1	1	1	1	Ribonucleotide reductase, small chain
PF00270	15	32	35	23	16	21	22	21	17	41	21	17	18	17	16	9	19	20	24	14	21	24	16	12	17	12	20	23	17	DEAD/DEAH box helicase
PF00271	23	42	50	27	21	28	31	30	22	51	27	22	23	18	28	17	25	26	34	22	25	35	19	28	25	21	27	33	25	Helicase conserved C-terminal domain
PF00274	1	1	1	1	1	1	1	1	1	1	0	1	2	1	0	0	0	0	1	1	1	1	1	1	1	1	1	1	1	Fructose-bisphosphate aldolase class-I
PF00276	1	1	1	1	1	2	1	1	1	3	1	1	1	1	0	1	0	0	2	1	1	1	1	1	1	1	2	1	1	Ribosomal protein L23
PF00278	0	0	0	0	0	0	0	0	0	1	0	0	0	0	0	0	0	0	0	0	0	0	0	0	0	0	0	0	0	Pyridoxal-dependent decarboxylase, C-terminal sheet domain
PF00281	1	1	1	1	1	1	1	1	1	1	1	1	1	2	1	1	1	1	1	1	1	1	1	2	2	0	1	1	1	Ribosomal protein L5
PF00282	0	0	1	0	0	0	0	0	0	1	0	0	0	0	0	0	0	0	0	0	0	0	0	0	0	0	0	0	0	Pyridoxal-dependent decarboxylase conserved domain
PF00285	0	1	4	0	0	0	0	0	0	1	0	0	0	0	0	0	0	0	0	0	0	0	0	0	0	0	0	0	0	Citrate synthase, C-terminal domain
PF00287	0	0	0	0	0	0	0	0	0	0	0	0	0	0	0	0	0	0	0	0	0	1	0	0	0	0	0	0	0	Sodium / potassium ATPase beta chain
PF00288	0	3	2	0	3	2	0	0	1	1	0	0	1	2	0	0	0	0	3	2	0	3	0	1	2	2	0	4	3	GHMP kinases N terminal domain
PF00289	0	1	2	1	1	0	1	1	0	1	1	0	1	0	0	0	1	0	1	1	1	1	0	2	1	1	0	1	0	Biotin carboxylase, N-terminal domain
PF00291	0	2	2	0	0	0	0	0	0	3	0	0	0	0	0	0	0	0	0	0	0	0	0	0	0	0	0	0	0	Pyridoxal-phosphate dependent enzyme
PF00292	0	0	0	0	0	0	0	0	0	0	0	0	0	0	0	0	0	1	0	0	12	0	9	0	1	0	0	0	0	'Paired box' domain
PF00293	3	4	5	1	2	2	2	2	3	4	1	1	2	3	1	1	1	1	2	2	1	4	1	2	3	3	1	2	3	NUDIX domain
PF00294	0	1	1	3	0	0	2	2	0	2	1	0	1	0	0	0	1	0	1	0	1	1	0	0	1	1	0	1	0	pfkB family carbohydrate kinase
PF00297	2	1	1	1	1	2	1	1	2	1	1	1	1	2	1	1	1	1	1	1	1	1	1	1	1	1	2	1	1	Ribosomal protein L3
PF00298	1	2	1	1	1	1	1	1	1	2	1	1	1	2	1	1	1	1	1	1	1	1	1	2	1	1	1	1	1	Ribosomal protein L11, RNA binding domain
PF00300	0	1	2	0	0	0	0	0	0	1	0	0	0	0	0	0	0	0	0	0	0	0	0	0	0	0	0	0	0	Histidine phosphatase superfamily (branch 1)
PF00303	1	1	1	1	1	3	1	1	0	1	1	1	0	0	1	1	1	1	0	1	1	1	1	2	1	1	0	0	0	Thymidylate synthase
PF00306	0	1	1	0	0	0	0	0	0	1	0	0	0	0	0	0	0	0	0	0	0	0	0	0	0	0	0	0	0	ATP synthase alpha/beta chain, C terminal domain
PF00307	5	3	2	4	2	3	3	3	3	6	3	4	2	8	3	2	3	2	3	4	6	6	2	3	2	4	3	4	2	Calponin homology (CH) domain
PF00308	0	0	0	0	0	0	0	1	0	0	0	0	1	0	0	0	0	0	0	0	0	0	0	0	0	0	0	0	0	Bacterial dnaA protein
PF00312	1	2	2	0	0	1	1	1	1	1	1	0	0	1	0	1	0	1	1	0	1	1	0	0	0	0	1	1	1	Ribosomal protein S15
PF00313	0	0	0	1	1	0	0	0	0	0	1	0	1	1	0	0	1	1	0	2	0	0	0	0	1	1	0	0	1	'Cold-shock' DNA-binding domain
PF00316	0	1	1	0	0	0	0	0	0	1	0	0	0	0	0	0	0	0	0	0	0	0	0	0	0	0	0	0	0	Fructose-1-6-bisphosphatase, N-terminal domain
PF00317	1	1	1	2	1	1	1	1	2	1	2	1	1	1	2	0	0	1	1	1	1	1	2	1	2	1	1	1	2	Ribonucleotide reductase, all-alpha domain
PF00318	0	1	0	0	0	0	0	0	0	0	0	0	0	0	0	0	0	0	0	0	0	0	0	0	0	0	0	0	0	Ribosomal protein S2
PF00319	0	1	1	1	2	1	1	1	1	1	1	0	1	3	0	1	1	1	1	2	4	1	5	1	1	1	1	1	1	SRF-type transcription factor (DNA-binding and dimerisation domain)
PF00320	2	1	8	7	10	2	4	4	2	9	4	2	4	1	1	1	2	2	5	9	4	4	2	10	4	4	2	4	1	GATA zinc finger
PF00324	0	1	3	0	0	1	0	0	0	4	0	0	0	2	0	0	0	0	1	0	0	1	1	0	1	1	1	1	0	Amino acid permease
PF00326	0	3	2	0	0	0	0	0	0	7	0	0	0	0	0	0	0	0	0	0	0	2	0	0	0	0	0	0	0	Prolyl oligopeptidase family
PF00327	1	2	2	1	1	1	1	1	1	1	1	1	1	1	1	1	1	1	1	1	1	1	1	0	1	1	1	1	1	Ribosomal protein L30p/L7e
PF00328	0	1	2	0	0	1	0	2	0	1	1	0	1	0	0	0	0	0	1	0	0	0	1	0	1	1	1	1	0	Histidine phosphatase superfamily (branch 2)
PF00329	0	0	1	0	0	0	0	0	0	0	0	0	0	0	0	0	0	0	0	0	0	0	0	0	0	0	0	0	0	Respiratory-chain NADH dehydrogenase, 30 Kd subunit
PF00330	0	1	1	0	0	0	0	0	0	1	0	0	0	0	0	0	0	0	0	0	0	0	0	0	0	0	0	0	0	Aconitase family (aconitate hydratase)
PF00333	1	2	2	1	1	1	1	1	0	2	1	1	1	2	1	1	1	1	1	1	1	1	1	2	1	1	1	1	1	Ribosomal protein S5, N-terminal domain
PF00334	1	1	2	1	1	1	1	1	0	3	1	1	1	1	1	1	1	1	1	1	1	1	2	1	0	2	1	1	1	Nucleoside diphosphate kinase
PF00335	1	2	1	0	0	1	0	0	0	0	0	0	0	0	0	0	0	1	0	0	0	0	0	0	0	0	0	0	0	Tetraspanin family
PF00338	1	2	1	1	1	1	1	1	2	2	1	1	1	2	2	1	1	1	1	1	1	1	0	2	1	1	1	1	1	Ribosomal protein S10p/S20e
PF00339	0	0	2	1	0	1	0	0	1	0	1	0	0	1	0	0	1	1	2	0	0	0	0	2	0	1	1	1	0	Arrestin (or S-antigen), N-terminal domain
PF00342	1	1	1	2	0	1	1	1	1	1	1	1	1	1	0	1	1	1	1	0	1	1	1	1	1	1	1	1	1	Phosphoglucose isomerase
PF00343	0	0	1	0	0	0	0	0	0	1	0	0	0	0	0	0	0	0	0	0	0	0	0	0	0	0	0	0	0	Carbohydrate phosphorylase
PF00344	1	1	1	1	1	1	1	1	0	1	1	1	1	2	1	0	1	1	1	1	1	1	1	1	1	1	1	2	1	SecY
PF00345	0	0	0	0	0	0	0	0	0	0	0	0	0	1	0	0	0	0	0	0	0	0	0	0	0	0	0	0	0	Pili and flagellar-assembly chaperone, PapD N-terminal domain
PF00346	0	0	1	0	0	0	0	0	0	0	0	0	0	0	0	0	0	0	0	0	0	0	0	0	0	0	0	0	0	Respiratory-chain NADH dehydrogenase, 49 Kd subunit
PF00347	1	1	2	1	0	1	0	0	1	2	1	0	1	1	0	1	1	1	1	1	1	1	1	1	1	1	0	1	0	Ribosomal protein L6
PF00348	0	2	2	0	2	1	0	0	2	0	0	0	1	0	0	0	0	0	2	2	0	1	0	3	2	1	0	2	4	Polyprenyl synthetase
PF00349	1	1	1	1	4	1	1	1	1	1	3	2	1	0	0	2	3	1	1	3	1	1	0	0	1	0	0	1	1	Hexokinase
PF00350	0	5	4	2	2	2	1	1	3	6	2	0	2	1	0	0	2	2	2	2	2	2	1	4	2	2	2	2	2	Dynamin family
PF00351	0	0	1	0	0	0	0	0	0	1	0	0	0	0	0	0	0	0	0	0	0	0	0	0	0	0	0	0	0	Biopterin-dependent aromatic amino acid hydroxylase
PF00352	1	1	1	1	1	1	1	1	1	1	1	1	1	2	1	2	1	1	2	1	1	1	1	1	1	1	1	1	1	Transcription factor TFIID (or TATA-binding protein, TBP)
PF00355	0	1	2	0	0	0	0	0	0	1	0	0	0	0	0	0	0	0	0	0	0	0	0	0	0	0	0	0	0	Rieske [2Fe-2S] domain
PF00361	0	0	3	0	0	0	0	0	0	0	0	0	0	0	0	0	0	0	0	0	0	0	0	0	0	0	0	0	0	Proton-conducting membrane transporter
PF00364	0	4	7	1	0	0	1	1	0	4	0	0	1	0	0	0	0	0	1	0	0	1	0	2	0	1	0	1	0	Biotin-requiring enzyme
PF00365	1	1	1	1	1	1	1	1	1	1	2	1	1	2	0	0	1	1	1	1	1	1	1	1	1	1	1	1	1	Phosphofructokinase
PF00366	1	2	2	1	1	1	1	1	1	1	1	1	1	1	1	1	1	1	1	1	1	1	1	0	1	1	1	1	1	Ribosomal protein S17
PF00368	0	1	1	0	1	1	0	0	1	1	0	0	1	1	0	0	0	0	0	1	0	1	0	0	2	1	0	0	1	Hydroxymethylglutaryl-coenzyme A reductase
PF00370	0	1	1	0	0	0	0	0	0	1	0	0	0	0	0	0	0	0	0	0	0	0	0	0	0	0	0	0	0	FGGY family of carbohydrate kinases, N-terminal domain
PF00373	0	0	0	0	0	0	0	0	0	6	0	0	0	0	0	0	0	0	0	0	0	0	0	0	0	0	0	0	0	FERM central domain
PF00374	0	0	0	0	0	0	0	0	0	0	0	0	0	0	1	0	0	0	0	0	0	0	0	0	0	0	0	0	0	Nickel-dependent hydrogenase
PF00378	0	4	1	0	0	0	0	0	0	5	0	0	0	0	0	0	0	0	0	0	0	0	0	0	0	0	0	0	0	Enoyl-CoA hydratase/isomerase
PF00380	1	2	2	1	1	1	1	1	1	1	1	1	1	2	1	1	1	1	1	1	1	1	1	2	1	1	1	1	1	Ribosomal protein S9/S16
PF00382	2	2	2	2	2	2	2	2	2	3	3	2	2	3	8	2	2	2	2	2	2	2	2	2	3	2	2	1	2	Transcription factor TFIIB repeat
PF00383	1	3	2	2	2	1	2	3	2	3	2	1	2	4	1	1	2	3	2	2	2	1	2	4	3	3	1	1	2	Cytidine and deoxycytidylate deaminase zinc-binding region
PF00385	1	2	4	2	2	2	0	1	2	15	1	2	1	2	1	2	1	1	2	2	1	2	4	1	0	1	1	1	3	Chromo (CHRromatin Organisation MOdifier) domain
PF00389	0	1	1	0	0	0	0	0	0	1	0	0	0	0	0	0	0	0	0	0	0	0	0	0	0	0	0	0	0	D-isomer specific 2-hydroxyacid dehydrogenase, catalytic domain
PF00391	0	0	0	0	0	0	0	0	0	0	0	0	0	0	1	0	0	0	0	0	0	0	0	0	0	0	0	0	0	PEP-utilising enzyme, mobile domain
PF00393	1	1	1	1	1	1	1	1	1	1	1	1	1	1	0	0	0	1	1	1	1	2	1	1	1	1	1	2	1	6-phosphogluconate dehydrogenase, C-terminal domain
PF00397	0	2	2	0	0	1	0	0	0	3	0	0	1	0	0	0	0	0	6	0	0	2	0	2	0	1	1	3	0	WW domain
PF00398	2	2	1	1	1	1	1	1	1	2	1	1	1	1	1	0	1	1	1	1	1	1	1	1	1	1	1	1	1	Ribosomal RNA adenine dimethylase
PF00400	22	44	65	20	19	27	22	19	24	116	21	21	23	33	15	14	19	21	31	18	18	28	13	21	20	23	22	29	22	WD domain, G-beta repeat
PF00402	0	0	0	0	0	0	1	1	0	0	0	0	0	0	0	0	0	0	0	0	0	0	0	0	0	0	0	0	0	Calponin family repeat
PF00403	0	0	0	1	1	0	0	0	0	2	1	0	0	0	0	0	0	0	0	1	0	0	0	0	0	0	0	0	0	Heavy-metal-associated domain
PF00406	1	2	3	1	2	1	1	1	1	4	1	1	1	2	2	1	1	0	1	1	0	1	3	0	1	0	1	1	1	Adenylate kinase
PF00408	1	1	1	0	0	1	0	0	1	1	0	1	0	2	1	0	0	0	0	0	0	1	0	1	0	1	0	0	1	Phosphoglucomutase/phosphomannomutase, C-terminal domain
PF00410	1	1	1	1	1	1	1	1	1	1	1	1	1	1	8	1	1	1	1	1	1	1	1	2	2	0	1	1	1	Ribosomal protein S8
PF00411	1	2	2	1	1	1	1	1	1	1	1	1	1	2	0	1	1	1	1	1	1	1	1	2	2	1	1	1	1	Ribosomal protein S11
PF00412	0	0	1	0	0	0	0	0	0	3	0	0	0	0	0	0	0	0	0	0	0	0	0	0	0	0	0	0	0	LIM domain
PF00415	2	3	1	1	1	1	1	1	1	4	1	1	22	1	1	1	1	2	2	1	1	1	1	0	1	9	1	1	1	Regulator of chromosome condensation (RCC1) repeat
PF00416	1	1	1	1	1	1	1	1	1	1	1	1	1	2	4	1	1	1	2	1	1	1	1	1	0	1	1	2	1	Ribosomal protein S13/S18
PF00420	0	0	0	0	0	0	0	0	1	0	0	0	0	0	0	0	0	0	0	0	0	0	0	0	0	0	0	0	0	NADH-ubiquinone/plastoquinone oxidoreductase chain 4L
PF00428	1	3	3	2	1	1	2	2	1	3	1	1	1	2	1	0	1	2	1	1	2	1	1	0	1	0	2	1	1	60s Acidic ribosomal protein
PF00432	1	2	2	1	1	1	2	2	1	3	1	1	1	3	1	0	1	1	2	1	1	1	1	4	1	2	1	2	1	Prenyltransferase and squalene oxidase repeat
PF00433	0	0	0	0	0	0	1	0	0	6	0	0	0	0	0	0	0	0	0	0	0	0	0	0	0	0	0	0	0	Protein kinase C terminal domain
PF00435	0	0	0	0	0	0	0	0	0	0	0	0	0	0	0	0	0	0	0	0	1	0	0	0	0	0	0	0	0	Spectrin repeat
PF00437	0	0	0	0	0	0	0	0	0	0	0	0	0	1	0	0	0	0	0	0	0	0	0	0	0	0	0	0	0	Type II/IV secretion system protein
PF00438	0	1	1	1	0	0	1	1	1	1	1	0	1	1	2	0	1	1	0	0	1	1	1	2	1	1	0	0	1	S-adenosylmethionine synthetase, N-terminal domain
PF00439	5	10	7	6	5	4	8	8	5	7	6	5	5	8	15	5	6	6	8	5	6	7	4	8	5	7	4	7	5	Bromodomain
PF00441	0	2	4	0	0	0	0	0	0	8	0	0	0	0	0	0	0	0	0	0	0	0	0	0	0	0	0	0	0	Acyl-CoA dehydrogenase, C-terminal domain
PF00443	4	7	12	9	5	5	6	4	4	13	6	6	4	9	10	4	5	7	14	8	7	11	2	8	8	10	5	10	8	Ubiquitin carboxyl-terminal hydrolase
PF00444	0	1	0	0	0	0	0	0	0	0	0	0	0	0	0	0	0	0	0	0	0	0	0	0	0	0	0	0	0	Ribosomal protein L36
PF00447	2	1	1	2	4	4	2	2	2	2	2	2	2	3	1	2	2	1	3	4	3	2	1	2	1	2	2	2	2	HSF-type DNA-binding
PF00448	2	2	2	2	2	2	2	2	2	2	2	2	2	4	2	2	2	2	3	2	1	2	1	2	2	2	2	3	2	SRP54-type protein, GTPase domain
PF00454	2	6	5	2	3	2	5	5	2	7	1	2	2	1	1	1	1	3	4	2	3	3	2	1	1	1	2	7	2	Phosphatidylinositol 3- and 4-kinase
PF00456	1	1	1	2	1	1	1	1	1	0	1	1	0	1	0	0	1	1	1	0	1	1	1	0	1	0	1	1	1	Transketolase, thiamine diphosphate binding domain
PF00459	0	2	1	0	0	0	1	1	0	1	0	0	0	0	0	0	0	0	0	0	0	0	0	0	0	0	0	0	0	Inositol monophosphatase family
PF00460	0	0	0	0	0	0	0	0	0	0	0	0	0	0	1	0	0	0	0	0	0	0	0	0	0	0	0	0	0	Flagella basal body rod protein
PF00462	1	2	2	2	3	3	2	3	6	3	5	1	3	5	2	3	5	4	4	3	3	2	2	2	4	3	3	1	4	Glutaredoxin
PF00463	0	1	1	0	0	0	0	0	0	1	0	0	0	0	0	0	0	0	0	0	0	0	0	0	0	0	0	0	0	Isocitrate lyase family
PF00464	2	1	0	1	1	3	1	1	0	2	3	1	0	0	2	0	2	2	0	1	1	1	0	1	1	1	0	0	0	Serine hydroxymethyltransferase
PF00466	2	1	2	1	1	2	1	1	1	2	2	2	2	1	2	1	2	2	2	1	2	2	1	2	3	2	2	2	2	Ribosomal protein L10
PF00467	0	2	4	1	0	1	1	1	1	2	0	1	1	3	2	0	0	1	0	2	0	1	0	1	1	0	1	1	1	KOW motif
PF00468	0	0	1	0	0	0	0	0	0	0	0	0	0	0	0	0	0	0	0	0	0	0	0	0	0	0	0	0	0	Ribosomal protein L34
PF00472	0	2	1	0	0	0	0	0	0	3	0	0	0	0	1	0	0	0	0	0	0	0	0	0	0	0	0	0	0	RF-1 domain
PF00476	0	1	1	0	0	0	0	0	0	1	0	0	0	0	0	0	0	0	0	0	0	0	0	0	0	0	0	0	0	DNA polymerase family A
PF00479	1	1	1	1	1	1	1	1	1	1	1	1	1	2	1	1	1	0	1	1	1	1	1	1	1	1	1	1	1	Glucose-6-phosphate dehydrogenase, NAD binding domain
PF00480	0	0	0	0	0	0	0	0	0	0	0	0	1	0	0	0	0	0	0	0	0	0	0	0	0	0	0	0	0	ROK family
PF00481	0	2	2	0	0	0	0	0	0	1	0	0	0	0	0	0	0	0	1	0	0	0	0	0	0	0	0	1	0	Protein phosphatase 2C
PF00482	0	0	0	0	0	0	0	0	0	0	0	0	0	1	0	0	0	0	0	0	0	0	0	0	0	0	0	0	0	Type II secretion system (T2SS), protein F
PF00483	2	1	3	1	1	2	1	1	1	2	1	1	1	3	1	1	1	1	1	1	0	1	1	2	1	1	2	1	1	Nucleotidyl transferase
PF00485	0	1	0	2	3	1	0	0	0	2	1	1	1	2	4	3	1	4	0	1	1	1	0	2	1	1	1	0	1	Phosphoribulokinase / Uridine kinase family
PF00486	0	0	0	0	0	0	0	0	0	0	0	0	0	0	2	0	0	0	0	0	0	0	0	0	0	0	0	0	0	Transcriptional regulatory protein, C terminal
PF00487	0	0	1	1	0	0	0	0	0	4	0	0	1	0	0	0	0	0	1	0	0	1	0	2	1	0	0	1	0	Fatty acid desaturase
PF00488	4	5	4	4	4	2	2	1	4	4	3	4	5	5	2	2	3	1	3	4	3	4	4	5	4	4	2	4	4	MutS domain V
PF00490	0	0	0	0	0	0	0	0	0	1	0	0	0	0	0	0	0	0	0	0	0	0	0	0	0	0	0	0	0	Delta-aminolevulinic acid dehydratase
PF00491	0	1	1	0	0	0	0	0	0	1	0	0	0	0	0	0	0	0	0	0	0	0	0	0	0	0	0	0	0	Arginase family
PF00493	8	7	9	7	9	8	8	8	7	9	9	8	8	4	8	6	8	8	8	9	8	8	8	8	9	8	8	11	8	MCM P-loop domain
PF00494	0	0	1	0	0	0	0	0	0	0	0	0	0	0	0	0	0	0	0	0	0	0	0	0	0	0	0	0	0	Squalene/phytoene synthase
PF00497	0	0	0	0	0	0	0	0	0	0	0	0	0	0	1	0	0	0	0	0	0	0	0	0	0	0	0	0	0	Bacterial extracellular solute-binding proteins, family 3
PF00498	0	3	5	0	0	0	0	0	0	7	0	0	0	2	0	0	0	0	0	0	0	1	0	0	0	0	0	0	0	FHA domain
PF00499	0	0	0	0	0	0	0	0	1	0	0	0	0	0	0	0	0	0	0	0	0	0	0	0	0	0	0	0	0	NADH-ubiquinone/plastoquinone oxidoreductase chain 6
PF00501	2	4	3	2	3	3	2	2	2	6	3	2	1	2	2	1	3	1	5	4	2	5	3	2	1	2	2	4	3	AMP-binding enzyme
PF00503	0	1	2	0	0	0	0	0	0	4	0	0	0	0	0	0	0	0	0	0	0	0	0	0	0	0	0	0	0	G-protein alpha subunit
PF00505	1	1	2	1	1	1	1	1	0	4	1	1	1	2	6	1	1	1	1	1	1	4	1	2	2	1	1	1	1	HMG (high mobility group) box
PF00507	0	0	1	0	0	0	0	0	0	0	0	0	0	0	0	0	0	0	0	0	0	0	0	0	0	0	0	0	0	NADH-ubiquinone/plastoquinone oxidoreductase, chain 3
PF00510	0	0	1	0	0	0	0	0	0	0	0	0	0	0	0	0	0	0	0	0	0	0	0	0	0	0	0	0	0	Cytochrome c oxidase subunit III
PF00512	0	0	1	0	0	0	0	0	0	5	0	0	0	1	0	0	0	0	0	0	0	0	0	0	0	0	0	0	0	His Kinase A (phospho-acceptor) domain
PF00514	1	1	3	1	1	1	1	1	1	6	1	1	1	1	1	0	1	1	1	1	1	1	1	0	0	1	1	1	1	Armadillo/beta-catenin-like repeat
PF00515	2	1	2	1	0	1	0	2	0	6	0	0	1	0	0	0	0	1	0	0	2	1	1	2	1	0	0	0	0	Tetratricopeptide repeat
PF00519	0	0	0	0	0	0	0	0	0	1	0	0	0	0	0	0	0	0	0	0	0	0	0	0	0	0	0	0	0	Papillomavirus helicase
PF00520	0	0	2	0	0	0	0	0	0	3	0	0	0	0	0	0	0	0	0	0	1	0	0	0	0	0	0	0	0	Ion transport protein
PF00521	1	1	1	1	1	1	1	1	1	1	1	1	0	1	1	1	1	1	1	1	1	1	1	0	1	1	1	1	1	DNA gyrase/topoisomerase IV, subunit A
PF00524	0	0	0	0	0	0	0	0	0	0	0	0	0	1	0	0	0	0	0	0	0	0	0	0	0	0	0	0	1	E1 Protein, N terminal domain
PF00528	0	0	0	0	0	0	0	0	0	0	0	0	0	0	1	0	0	0	0	0	0	0	0	0	0	0	0	0	0	Binding-protein-dependent transport system inner membrane component
PF00533	1	2	4	1	1	2	2	1	2	8	1	1	1	3	2	2	0	1	2	2	2	4	1	4	5	3	1	2	2	BRCA1 C Terminus (BRCT) domain
PF00534	1	6	4	2	1	1	6	2	3	6	2	1	1	1	1	0	2	1	3	1	2	2	1	2	1	1	1	3	1	Glycosyl transferases group 1
PF00535	1	1	3	1	1	1	1	1	1	3	1	2	1	3	2	0	1	1	1	1	1	1	1	1	0	1	1	1	1	Glycosyl transferase family 2
PF00536	0	0	1	0	0	0	0	0	0	4	0	0	0	0	0	0	0	0	0	0	0	0	0	0	0	0	0	0	0	SAM domain (Sterile alpha motif)
PF00538	0	0	1	0	0	0	0	0	0	0	0	0	0	0	0	0	0	0	0	1	0	0	0	0	0	0	0	0	0	linker histone H1 and H5 family
PF00542	0	1	1	0	0	0	0	0	0	1	0	0	0	0	0	0	0	0	0	0	0	0	0	0	0	0	0	0	0	Ribosomal protein L7/L12 C-terminal domain
PF00549	0	3	3	0	0	0	0	0	0	2	0	0	0	0	0	0	0	0	0	0	0	0	0	0	0	0	0	0	0	CoA-ligase
PF00550	0	1	1	0	0	0	0	0	0	1	0	0	0	0	0	0	0	0	0	0	0	0	0	0	0	0	0	0	0	Phosphopantetheine attachment site
PF00551	0	0	1	0	0	0	0	0	0	1	0	0	0	0	0	0	0	0	0	0	0	0	0	0	0	0	0	0	0	Formyl transferase
PF00557	2	3	5	3	6	2	3	3	3	6	3	3	2	4	2	2	3	3	4	4	2	3	2	3	3	2	2	3	3	Metallopeptidase family M24
PF00560	30	0	0	14	2	2	0	1	0	3	0	27	0	3	0	0	1	2	1	1	1	0	1	0	1	0	2	1	2	Leucine Rich Repeat
PF00561	0	2	3	0	0	1	0	0	1	2	0	0	0	3	0	0	0	0	0	0	0	0	0	1	1	1	1	0	0	alpha/beta hydrolase fold
PF00562	3	3	3	2	1	3	3	2	2	3	1	2	1	4	2	3	2	2	3	1	1	2	2	0	1	1	2	4	2	RNA polymerase Rpb2, domain 6
PF00563	0	0	0	0	0	0	0	0	0	0	0	0	0	1	0	0	0	0	0	0	0	0	0	0	0	0	0	0	0	EAL domain
PF00564	0	1	2	0	0	0	0	0	0	1	0	0	0	0	0	0	0	0	0	0	0	0	0	0	0	0	0	0	0	PB1 domain
PF00565	0	0	1	1	1	0	0	0	1	2	2	1	1	1	0	1	1	1	2	1	2	1	1	1	1	1	0	1	1	Staphylococcal nuclease homologue
PF00566	2	3	7	3	5	3	4	4	4	8	3	3	5	4	2	1	3	3	4	4	3	5	3	1	3	3	3	2	3	Rab-GTPase-TBC domain
PF00568	0	1	1	0	0	0	0	0	0	3	0	0	0	0	0	0	0	0	0	0	0	0	0	0	0	0	0	0	0	WH1 domain
PF00569	0	1	1	0	0	0	0	0	0	1	0	0	0	0	0	0	0	0	0	0	0	0	0	0	0	0	0	0	0	Zinc finger, ZZ type
PF00570	0	1	0	0	0	0	0	1	0	1	0	0	0	0	0	0	0	0	0	0	0	0	0	1	0	0	0	0	0	HRDC domain
PF00571	0	3	4	0	0	0	0	0	0	8	0	0	0	0	0	0	0	0	0	0	0	0	0	0	0	0	0	0	0	CBS domain
PF00572	1	2	2	1	1	1	1	1	2	2	1	0	1	1	1	1	1	1	1	1	1	1	1	2	1	1	1	1	1	Ribosomal protein L13
PF00573	1	2	2	1	1	1	1	1	1	2	1	1	1	2	11	1	1	1	1	2	1	1	1	2	1	1	1	1	1	Ribosomal protein L4/L1 family
PF00574	0	1	0	0	0	0	0	0	0	0	0	0	0	0	0	0	0	0	0	0	0	0	0	0	0	0	0	0	0	Clp protease
PF00575	0	2	3	2	1	2	3	3	3	2	2	1	2	2	1	1	1	2	4	2	2	3	0	2	2	1	2	2	3	S1 RNA binding domain
PF00577	0	0	0	0	0	0	0	0	0	0	0	0	0	1	0	0	0	0	0	0	0	0	0	0	0	0	0	0	0	Outer membrane usher protein
PF00578	1	3	3	4	1	1	1	0	1	4	1	1	1	1	0	1	1	1	2	2	1	1	1	2	1	2	1	2	1	AhpC/TSA family
PF00579	2	3	3	2	2	2	2	2	4	4	2	1	2	2	4	2	2	1	2	1	2	2	4	2	2	1	2	3	3	tRNA synthetases class I (W and Y)
PF00580	0	0	0	0	0	0	0	0	0	0	1	0	0	0	0	0	1	0	0	0	0	0	0	0	0	0	0	0	0	UvrD/REP helicase N-terminal domain
PF00581	3	2	2	2	2	2	1	1	2	6	1	2	2	1	1	1	1	1	2	3	3	2	1	2	2	2	2	2	2	Rhodanese-like domain
PF00582	0	1	0	0	0	0	0	0	0	2	0	0	0	0	0	0	0	0	0	0	0	0	0	0	0	0	0	0	0	Universal stress protein family
PF00583	6	5	8	6	6	7	6	7	8	6	9	7	7	10	4	2	5	6	7	7	9	9	2	16	6	7	2	7	7	Acetyltransferase (GNAT) family
PF00584	0	0	0	1	1	1	2	1	1	1	1	1	1	3	0	0	0	0	0	0	0	0	0	0	0	0	0	0	1	SecE/Sec61-gamma subunits of protein translocation complex
PF00587	4	4	5	4	4	3	3	3	3	1	3	4	5	5	3	3	3	3	4	4	4	4	4	3	4	4	3	4	4	tRNA synthetase class II core domain (G, H, P, S and T)
PF00588	0	1	2	0	0	0	0	0	0	3	0	0	0	0	0	0	0	0	0	0	0	0	0	0	0	0	0	0	0	SpoU rRNA Methylase family
PF00590	1	1	1	1	1	1	1	1	1	1	1	1	1	0	1	0	1	1	1	1	1	1	0	1	1	0	1	1	1	Tetrapyrrole (Corrin/Porphyrin) Methylases
PF00610	0	0	1	0	0	0	0	0	0	3	0	0	0	0	0	0	0	0	0	0	0	0	0	0	0	0	0	0	0	Domain found in Dishevelled, Egl-10, and Pleckstrin (DEP)
PF00611	0	1	0	0	0	0	0	0	0	4	0	0	0	0	0	0	0	0	0	0	0	0	0	0	0	0	0	0	0	Fes/CIP4, and EFC/F-BAR homology domain
PF00612	0	0	0	0	0	0	0	0	0	4	0	0	0	0	0	0	0	0	0	0	0	0	0	0	0	0	0	0	0	IQ calmodulin-binding motif
PF00613	0	1	0	0	0	0	0	0	0	3	0	0	0	0	0	0	0	0	0	0	0	0	0	0	0	0	0	0	0	Phosphoinositide 3-kinase family, accessory domain (PIK domain)
PF00614	0	1	1	1	1	1	0	0	0	2	0	0	0	0	0	0	0	0	1	1	0	0	0	0	0	0	0	1	1	Phospholipase D Active site motif
PF00615	0	2	2	0	0	0	0	0	0	13	0	0	0	0	0	0	0	0	0	0	0	0	0	0	0	0	0	0	0	Regulator of G protein signaling domain
PF00616	0	0	0	0	0	0	0	0	1	0	0	0	0	0	0	0	0	0	1	0	0	0	0	0	0	1	0	1	0	GTPase-activator protein for Ras-like GTPase
PF00617	0	0	3	1	0	1	1	0	0	10	1	0	1	0	0	0	1	1	1	0	1	1	0	2	1	1	1	1	0	RasGEF domain
PF00618	0	0	0	0	0	0	0	0	0	7	0	0	0	0	0	0	0	0	0	0	0	0	0	0	0	0	0	0	0	RasGEF N-terminal motif
PF00620	2	3	3	4	4	2	2	2	1	6	6	2	2	4	1	1	7	3	8	5	6	3	2	17	9	4	3	30	4	RhoGAP domain
PF00621	1	1	1	2	4	1	1	1	0	12	1	1	0	0	1	2	1	1	1	3	1	2	3	2	2	1	1	1	1	RhoGEF domain
PF00622	1	2	3	1	1	0	0	0	0	2	1	1	0	0	0	1	1	1	2	1	0	0	0	2	1	1	0	1	0	SPRY domain
PF00623	3	3	3	3	3	3	3	3	3	3	3	3	3	3	3	2	3	3	2	3	3	3	2	4	4	2	3	4	3	RNA polymerase Rpb1, domain 2
PF00625	1	1	1	1	1	1	1	1	2	0	1	1	1	2	1	1	1	1	1	1	1	1	0	1	1	1	1	1	1	Guanylate kinase
PF00626	0	3	2	1	1	2	0	1	1	2	1	0	0	1	0	0	1	1	1	2	0	0	0	0	0	0	1	1	0	Gelsolin repeat
PF00627	1	2	4	0	1	1	0	0	0	4	2	1	1	2	0	1	2	1	1	1	2	2	0	2	1	1	1	1	2	UBA/TS-N domain
PF00628	2	2	4	3	2	0	1	1	0	4	1	1	3	2	0	0	2	1	3	3	3	3	1	3	1	1	0	2	0	PHD-finger
PF00630	0	0	0	0	0	0	0	0	0	1	0	0	0	0	0	0	0	0	0	0	0	0	0	0	0	0	0	0	0	Filamin/ABP280 repeat
PF00631	0	0	0	0	0	0	0	0	0	1	0	0	0	0	0	0	0	0	0	0	0	0	0	0	0	0	0	0	0	GGL domain
PF00632	1	14	3	1	2	2	3	3	2	7	2	2	3	1	1	0	1	2	14	2	1	41	1	5	3	2	2	11	14	HECT-domain (ubiquitin-transferase)
PF00633	0	0	1	0	0	0	0	0	0	1	0	1	0	0	0	0	0	0	0	0	0	0	0	0	0	0	0	0	0	Helix-hairpin-helix motif
PF00634	0	1	0	1	1	1	1	0	0	0	0	0	0	0	0	0	0	0	0	0	0	0	0	0	0	0	0	0	0	BRCA2 repeat
PF00635	0	1	1	1	1	1	1	1	1	0	1	0	0	0	0	0	1	1	1	1	2	1	1	1	1	1	1	1	1	MSP (Major sperm protein) domain
PF00636	1	1	1	1	1	0	0	0	1	3	1	1	1	1	0	1	1	1	2	1	2	1	1	2	2	1	0	1	1	Ribonuclease III domain
PF00637	0	1	1	0	0	0	0	0	0	4	0	0	0	0	0	0	0	0	0	0	0	0	0	0	0	0	0	0	0	Region in Clathrin and VPS
PF00638	2	3	3	2	1	1	1	1	1	3	1	1	0	1	1	1	1	0	2	1	1	2	1	1	1	1	1	2	1	RanBP1 domain
PF00639	0	0	2	0	0	1	0	0	1	2	0	0	0	2	0	0	0	0	2	0	0	1	0	0	0	0	1	0	1	PPIC-type PPIASE domain
PF00641	0	0	1	0	0	0	0	1	0	2	0	0	0	0	0	0	0	0	0	0	0	0	0	0	0	0	0	0	0	Zn-finger in Ran binding protein and others
PF00642	1	6	8	3	4	6	6	4	7	9	4	1	4	9	3	1	4	2	4	4	4	5	2	3	4	3	6	3	3	Zinc finger C-x8-C-x5-C-x3-H type (and similar)
PF00643	1	1	1	1	0	1	1	1	0	1	1	1	1	1	1	1	1	1	0	0	0	1	1	1	1	1	1	0	1	B-box zinc finger
PF00644	0	0	0	0	0	0	0	0	0	0	0	0	0	0	0	0	0	0	0	0	0	1	0	0	0	0	0	0	0	Poly(ADP-ribose) polymerase catalytic domain
PF00646	0	1	0	0	0	0	0	0	0	7	0	0	0	0	0	0	0	0	0	0	0	2	0	0	0	0	0	0	0	F-box domain
PF00647	0	1	1	0	0	0	0	0	0	0	0	0	0	0	0	0	0	0	0	0	0	0	0	0	0	0	0	0	0	Elongation factor 1 gamma, conserved domain
PF00650	0	1	3	0	0	0	0	0	0	4	0	0	0	0	0	0	0	0	0	0	0	0	0	0	0	0	0	0	0	CRAL/TRIO domain
PF00652	0	0	0	0	0	0	0	0	0	0	0	0	0	2	0	0	0	0	1	0	0	0	0	1	0	0	0	1	0	Ricin-type beta-trefoil lectin domain
PF00653	1	1	1	2	1	1	1	1	1	1	1	1	1	1	1	1	1	1	1	1	1	8	1	1	1	1	1	1	1	Inhibitor of Apoptosis domain
PF00654	0	0	0	0	0	0	0	0	0	2	0	0	0	0	0	0	0	0	0	0	0	0	0	0	0	0	0	0	0	Voltage gated chloride channel
PF00656	0	0	0	0	0	0	0	0	0	1	0	0	0	0	0	0	0	0	0	0	0	0	0	0	0	0	0	0	0	Caspase domain
PF00657	0	0	1	0	0	0	0	0	0	0	0	0	0	0	0	0	0	0	0	0	0	0	0	0	0	0	0	0	0	GDSL-like Lipase/Acylhydrolase
PF00658	0	1	1	0	0	0	0	0	0	1	0	0	0	0	0	0	0	0	0	0	0	0	0	0	0	0	0	0	0	Poly-adenylate binding protein, unique domain
PF00659	0	1	0	1	1	1	1	1	0	0	0	0	0	0	0	0	0	0	1	1	0	1	0	0	0	0	1	1	0	POLO box duplicated region
PF00662	0	0	1	0	0	0	0	0	0	0	0	0	0	0	0	0	0	0	0	0	0	0	0	0	0	0	0	0	0	NADH-Ubiquinone oxidoreductase (complex I), chain 5 N-terminus
PF00664	2	5	4	3	3	7	0	0	5	10	2	2	2	2	2	1	2	2	2	5	1	4	3	2	1	2	3	2	6	ABC transporter transmembrane region
PF00665	0	0	0	0	0	0	0	0	3	0	0	0	0	0	1	8	3	57	2	0	151	0	35	1	0	0	0	1	25	Integrase core domain
PF00667	1	2	2	1	1	1	1	1	1	3	0	1	0	0	0	1	0	0	0	1	0	1	0	3	1	1	2	0	1	FAD binding domain
PF00670	0	1	1	0	0	0	1	1	0	1	0	0	0	0	0	0	0	0	0	0	0	0	0	0	0	0	0	0	0	S-adenosyl-L-homocysteine hydrolase, NAD binding domain
PF00672	0	0	0	0	0	0	0	0	0	0	0	0	0	1	0	0	0	0	0	0	0	0	0	0	0	0	0	0	0	HAMP domain
PF00673	1	1	1	1	1	1	1	1	1	1	1	1	1	2	1	1	1	1	1	1	1	1	1	2	2	0	1	1	1	ribosomal L5P family C-terminus
PF00675	0	6	4	1	0	1	1	1	1	5	0	1	1	3	1	1	1	3	2	0	1	6	1	5	4	3	1	2	1	Insulinase (Peptidase family M16)
PF00676	1	3	4	0	0	1	1	1	1	3	1	1	1	1	0	0	1	1	1	0	0	1	1	2	2	1	0	1	1	Dehydrogenase E1 component
PF00679	1	5	7	1	1	2	1	0	1	4	1	1	1	2	2	0	1	1	1	1	1	2	1	0	1	1	3	1	1	Elongation factor G C-terminus
PF00680	0	0	0	0	0	0	0	0	0	0	0	0	0	0	0	0	0	0	0	0	0	0	0	1	2	2	0	0	0	Viral RNA-dependent RNA polymerase
PF00682	0	1	1	0	0	0	0	0	0	1	0	0	0	0	0	0	0	0	0	0	0	0	0	0	0	0	0	0	0	HMGL-like
PF00684	1	3	2	1	1	1	1	1	1	3	1	1	0	1	1	1	1	1	1	0	1	1	0	0	1	0	1	1	1	DnaJ central domain
PF00686	0	0	0	0	0	0	0	0	0	0	0	0	0	0	0	0	0	0	0	0	1	0	0	0	0	0	0	0	0	Starch binding domain
PF00687	1	3	1	1	0	1	1	1	1	3	1	1	1	1	1	1	0	1	1	1	1	1	1	1	1	1	1	1	1	Ribosomal protein L1p/L10e family
PF00689	1	3	3	1	0	0	1	0	0	4	1	1	1	0	0	1	0	2	2	0	1	2	1	2	2	2	0	2	0	Cation transporting ATPase, C-terminus
PF00690	0	4	4	2	0	0	0	0	0	7	1	0	2	0	0	0	0	0	2	0	1	1	0	1	0	1	0	2	0	Cation transporter/ATPase, N-terminus
PF00692	1	0	0	2	2	2	1	1	0	1	3	3	2	3	5	4	3	2	1	2	3	4	2	1	2	2	1	2	1	dUTPase
PF00694	0	1	1	0	0	0	0	0	0	1	0	0	0	0	0	0	0	0	0	0	0	0	0	0	0	0	0	0	0	Aconitase C-terminal domain
PF00698	0	0	1	0	0	0	0	0	0	1	0	0	0	0	0	0	0	0	0	0	0	0	0	0	0	0	0	0	0	Acyl transferase domain
PF00702	5	8	10	5	4	3	5	4	4	15	5	2	6	1	3	3	6	6	8	6	4	6	3	5	5	6	3	8	5	haloacid dehalogenase-like hydrolase
PF00704	0	1	1	0	0	0	0	0	2	2	0	0	0	0	0	0	0	0	0	0	0	0	0	0	0	0	0	0	0	Glycosyl hydrolases family 18
PF00705	1	1	1	1	1	1	1	1	1	1	1	1	1	1	1	1	1	1	2	1	1	1	1	1	1	1	1	1	1	Proliferating cell nuclear antigen, N-terminal domain
PF00707	0	0	0	0	0	0	0	0	0	1	0	0	0	0	0	0	0	0	0	0	0	0	0	0	0	0	0	0	0	Translation initiation factor IF-3, C-terminal domain
PF00708	0	0	0	0	0	0	0	0	0	1	0	0	0	0	0	0	0	0	0	0	0	0	0	0	0	0	0	0	0	Acylphosphatase
PF00709	0	1	0	0	0	0	0	0	0	1	0	0	0	0	0	0	0	0	0	0	0	0	0	0	0	0	0	0	0	Adenylosuccinate synthetase
PF00710	0	1	1	0	1	0	0	0	0	1	0	0	1	0	0	0	0	1	1	2	0	1	0	1	0	1	0	1	0	Asparaginase, N-terminal
PF00717	1	1	0	1	1	0	1	1	0	2	1	1	1	0	1	0	1	1	1	1	1	1	1	0	1	1	1	1	0	Peptidase S24-like
PF00719	1	1	1	1	1	1	1	1	1	1	1	1	1	1	1	1	1	1	1	1	1	2	1	1	1	1	1	1	1	Inorganic pyrophosphatase
PF00722	0	0	0	0	0	0	0	0	0	1	0	0	0	0	0	0	0	0	0	0	0	0	0	0	0	0	0	0	0	Glycosyl hydrolases family 16
PF00723	0	0	1	0	0	0	0	0	0	1	0	0	0	0	0	0	0	0	0	0	0	0	0	0	0	0	0	0	0	Glycosyl hydrolases family 15
PF00725	0	2	1	0	0	0	0	0	0	2	0	0	0	0	0	0	0	0	0	0	0	0	0	0	0	0	0	0	0	3-hydroxyacyl-CoA dehydrogenase, C-terminal domain
PF00730	1	1	2	2	2	2	0	0	2	2	2	1	1	1	4	1	2	1	3	2	2	2	2	2	3	1	1	2	2	HhH-GPD superfamily base excision DNA repair protein
PF00735	4	3	1	3	3	3	2	4	1	2	3	3	4	1	3	3	3	2	4	3	3	3	2	3	3	3	3	2	3	Septin
PF00736	0	1	1	0	0	0	0	0	0	0	0	0	0	0	0	0	0	0	0	0	0	0	0	0	0	0	0	0	0	EF-1 guanine nucleotide exchange domain
PF00742	0	0	1	0	0	0	0	0	0	0	0	0	0	0	0	0	0	0	0	0	0	0	0	0	0	0	0	0	0	Homoserine dehydrogenase
PF00749	2	3	3	2	1	2	2	2	3	2	2	2	1	3	2	2	2	2	1	1	1	2	1	3	1	3	2	1	2	tRNA synthetases class I (E and Q), catalytic domain
PF00750	2	1	1	1	1	1	1	1	1	1	1	1	1	1	1	0	1	1	1	1	1	1	1	3	2	1	1	1	1	tRNA synthetases class I (R)
PF00752	3	3	1	3	3	3	3	3	5	4	3	3	3	5	2	3	3	5	3	2	3	3	3	5	3	2	3	5	4	XPG N-terminal domain
PF00753	3	3	1	2	2	2	2	2	2	3	2	2	4	1	2	2	1	2	4	1	2	2	1	1	3	3	2	3	2	Metallo-beta-lactamase superfamily
PF00754	0	0	0	1	0	0	0	0	1	0	0	0	0	0	1	0	0	0	0	0	0	1	0	0	0	0	1	0	0	F5/8 type C domain
PF00755	0	4	0	0	0	0	0	0	0	1	0	0	0	0	0	0	0	0	0	0	0	0	0	0	0	0	0	0	0	Choline/Carnitine o-acyltransferase
PF00762	0	0	0	0	0	0	0	0	0	1	0	0	0	0	0	0	0	0	0	0	0	0	0	0	0	0	0	0	0	Ferrochelatase
PF00763	0	1	0	0	0	0	0	0	0	1	0	0	0	0	0	0	0	0	0	0	0	0	0	0	0	0	0	0	0	Tetrahydrofolate dehydrogenase/cyclohydrolase, catalytic domain
PF00766	0	1	1	0	0	0	0	0	0	1	0	0	0	0	0	0	0	0	0	0	0	0	0	0	0	0	0	0	0	Electron transfer flavoprotein FAD-binding domain
PF00772	0	0	0	0	0	0	0	0	0	0	0	0	0	0	0	0	0	0	0	0	1	0	0	0	0	0	0	0	0	DnaB-like helicase N terminal domain
PF00773	1	2	2	1	1	1	1	1	1	1	1	1	0	0	1	1	1	1	2	1	1	1	1	1	1	1	1	1	1	RNB domain
PF00780	1	0	0	1	2	1	0	1	0	4	1	1	1	0	1	2	1	0	1	2	1	1	0	1	1	1	1	1	1	CNH domain
PF00781	0	0	1	0	0	0	0	0	0	0	0	0	0	0	0	0	0	0	0	0	0	0	0	0	0	0	0	0	0	Diacylglycerol kinase catalytic domain
PF00782	0	0	1	0	0	0	0	0	0	4	0	0	0	0	0	0	0	0	0	0	1	0	0	1	1	0	0	0	0	Dual specificity phosphatase, catalytic domain
PF00784	0	1	0	0	0	0	0	0	0	1	0	0	0	0	0	0	0	0	0	0	0	0	0	0	0	0	0	0	0	MyTH4 domain
PF00786	0	2	4	0	0	0	0	0	0	3	0	0	0	0	0	0	0	0	0	0	0	0	0	0	0	0	0	0	0	P21-Rho-binding domain
PF00787	0	2	8	0	0	1	0	0	1	7	1	1	1	2	1	0	1	1	1	0	1	1	0	1	1	0	1	0	1	PX domain
PF00788	0	0	2	0	0	0	0	0	0	3	0	0	0	0	0	0	0	0	0	0	0	0	0	0	0	0	0	0	0	Ras association (RalGDS/AF-6) domain
PF00789	0	0	3	0	1	1	0	0	1	3	0	0	0	1	0	0	0	0	0	0	1	1	0	0	1	0	0	0	0	UBX domain
PF00790	0	0	1	0	0	0	0	0	0	3	0	0	0	0	0	0	0	0	0	0	0	0	0	0	0	0	0	0	0	VHS domain
PF00792	0	0	0	0	0	0	0	0	0	1	0	0	0	0	0	0	0	0	0	0	0	0	0	0	0	0	0	0	0	Phosphoinositide 3-kinase C2
PF00795	0	1	1	0	0	0	0	0	0	1	0	0	0	0	0	0	0	0	0	0	0	0	0	0	0	0	0	0	0	Carbon-nitrogen hydrolase
PF00804	1	1	2	3	1	1	1	1	1	2	2	1	0	2	0	0	2	1	2	1	0	1	0	1	0	1	1	1	1	Syntaxin
PF00805	0	0	0	0	0	0	0	0	0	0	0	0	0	0	0	0	0	2	0	0	1	0	0	0	0	0	0	0	1	Pentapeptide repeats (8 copies)
PF00806	1	2	2	1	1	1	2	1	1	1	1	1	0	1	6	1	1	1	1	1	1	1	3	1	0	1	1	1	1	Pumilio-family RNA binding repeat
PF00808	6	7	5	6	9	8	8	6	5	7	6	5	7	11	6	7	6	5	9	7	4	6	4	7	5	7	7	5	6	Histone-like transcription factor (CBF/NF-Y) and archaeal histone
PF00809	0	0	0	0	0	0	0	0	0	1	0	0	0	0	0	0	0	0	0	0	0	1	0	0	0	0	0	0	0	Pterin binding enzyme
PF00810	1	1	1	1	1	1	1	1	1	2	1	1	1	1	3	1	1	1	2	1	1	1	1	0	1	0	1	1	1	ER lumen protein retaining receptor
PF00814	1	2	1	1	1	1	1	1	1	1	1	1	1	2	1	0	1	1	1	1	0	1	1	1	2	1	1	1	1	tRNA N6-adenosine threonylcarbamoyltransferase
PF00815	0	0	0	0	0	0	0	0	0	0	0	0	0	1	0	0	0	0	0	0	0	0	0	0	0	0	0	0	0	Histidinol dehydrogenase
PF00817	0	0	3	1	1	0	0	0	1	2	1	0	1	1	0	1	1	1	1	1	2	1	1	2	1	1	0	1	2	impB/mucB/samB family
PF00827	2	1	1	1	1	1	1	1	1	1	1	1	1	1	1	0	1	1	1	1	1	1	1	0	1	1	1	0	1	Ribosomal L15
PF00828	1	2	2	0	2	2	2	2	1	1	1	1	1	2	1	2	1	2	1	2	0	0	1	2	2	2	1	0	1	Ribosomal proteins 50S-L15, 50S-L18e, 60S-L27A
PF00829	0	1	1	0	0	0	0	0	0	1	0	0	0	0	0	0	0	0	0	0	0	0	0	0	0	0	0	0	0	Ribosomal prokaryotic L21 protein
PF00830	0	0	1	0	0	0	0	0	0	1	0	0	0	0	0	0	0	0	0	0	0	0	0	0	0	0	0	0	0	Ribosomal L28 family
PF00831	1	1	1	1	1	3	1	1	1	0	1	1	1	2	0	0	1	1	1	1	1	1	1	0	1	1	1	1	1	Ribosomal L29 protein
PF00832	0	0	1	1	0	1	1	1	0	1	0	1	0	2	0	1	1	0	0	1	0	0	0	1	0	0	0	0	1	Ribosomal L39 protein
PF00833	1	1	1	0	1	1	1	1	1	1	1	1	1	2	1	1	1	1	1	1	0	1	1	2	1	1	1	0	1	Ribosomal S17
PF00834	1	1	1	1	1	1	1	1	1	1	0	1	1	0	0	0	1	0	1	0	1	1	1	0	1	1	1	1	1	Ribulose-phosphate 3 epimerase family
PF00838	0	1	1	0	0	0	0	0	0	0	0	0	0	0	0	0	0	0	0	0	0	0	0	0	0	0	0	0	0	Translationally controlled tumour protein
PF00849	1	2	2	1	1	1	1	1	1	5	1	1	1	1	1	1	1	1	1	1	1	1	1	2	1	1	1	1	1	RNA pseudouridylate synthase
PF00850	2	3	3	2	2	2	2	2	2	3	2	2	2	2	2	1	2	1	2	2	2	2	2	1	3	2	2	2	2	Histone deacetylase domain
PF00852	0	0	1	0	0	0	0	0	0	1	0	0	0	0	0	0	0	0	0	0	0	0	0	0	0	0	0	0	0	Glycosyltransferase family 10 (fucosyltransferase) C-term
PF00854	0	0	1	1	1	1	0	0	1	1	0	0	1	1	0	0	0	1	0	1	1	1	1	1	1	1	1	0	0	POT family
PF00855	1	0	2	1	1	0	0	0	0	0	1	1	1	0	3	0	0	0	1	1	0	1	0	1	1	1	0	1	0	PWWP domain
PF00856	2	7	4	3	2	1	0	0	0	7	3	2	4	0	3	1	3	2	4	2	3	3	1	5	3	3	1	3	1	SET domain
PF00857	0	0	1	0	0	0	0	0	0	0	0	0	0	0	0	0	0	0	0	0	0	0	0	0	0	0	0	0	0	Isochorismatase family
PF00867	4	3	3	3	3	4	3	3	5	3	3	3	3	4	2	3	4	4	4	3	4	8	3	5	3	3	3	6	4	XPG I-region
PF00875	1	1	1	0	1	0	0	0	0	1	1	1	1	2	0	0	1	1	1	1	0	0	0	0	1	2	1	1	0	DNA photolyase
PF00877	0	0	0	0	0	0	0	0	0	0	0	0	0	1	0	0	0	0	0	0	0	0	0	0	0	0	0	0	0	NlpC/P60 family
PF00881	0	0	0	0	0	0	0	0	0	1	0	0	0	0	0	0	0	0	0	0	0	0	0	0	0	0	0	0	0	Nitroreductase family
PF00883	2	1	1	1	1	1	1	1	1	1	0	2	1	1	1	2	0	1	1	1	1	1	1	2	1	1	1	1	1	Cytosol aminopeptidase family, catalytic domain
PF00884	0	0	2	0	0	0	0	0	0	1	0	0	0	0	0	0	0	0	0	0	0	0	0	0	0	0	0	0	1	Sulfatase
PF00886	0	1	1	0	0	0	0	0	0	1	0	0	0	0	0	0	0	0	0	0	0	0	0	0	0	0	0	0	0	Ribosomal protein S16
PF00887	0	1	1	0	0	0	0	0	0	2	0	0	0	0	0	0	0	0	0	0	0	0	0	0	0	0	0	0	0	Acyl CoA binding protein
PF00888	0	2	3	1	0	1	0	1	0	3	0	0	0	0	0	0	0	0	0	0	1	1	0	0	1	1	0	0	0	Cullin family
PF00889	0	0	1	0	0	0	0	0	0	1	0	0	0	0	0	0	0	0	0	0	0	0	0	0	0	0	0	0	0	Elongation factor TS
PF00890	0	1	1	0	0	0	0	0	0	2	0	0	1	0	0	0	1	0	0	0	0	1	0	0	0	0	0	0	0	FAD binding domain
PF00891	0	0	2	0	0	0	0	0	0	0	0	0	0	0	0	0	0	0	0	0	0	0	0	0	0	0	0	0	0	O-methyltransferase domain
PF00892	1	0	3	0	1	0	0	0	0	6	1	0	0	0	0	1	0	0	0	0	0	1	0	0	0	0	1	0	0	EamA-like transporter family
PF00899	8	4	6	4	4	4	5	4	4	6	4	4	3	5	5	3	4	3	5	4	3	4	3	3	1	3	4	5	4	ThiF family
PF00900	1	1	1	1	1	1	1	1	1	1	1	1	1	1	1	1	1	1	1	1	1	1	1	2	1	1	1	2	1	Ribosomal family S4e
PF00903	0	1	1	0	0	0	0	0	0	2	0	0	0	0	0	0	0	0	0	0	0	0	0	0	0	0	0	0	0	Glyoxalase/Bleomycin resistance protein/Dioxygenase superfamily
PF00907	0	0	1	0	0	0	0	0	0	1	0	0	0	0	0	0	0	0	0	0	0	0	0	0	0	0	0	0	0	T-box
PF00910	0	0	0	2	3	2	0	1	2	0	1	1	1	0	2	0	1	0	1	2	0	1	1	1	2	3	1	1	1	RNA helicase
PF00916	1	0	1	3	2	1	0	1	0	0	2	0	2	2	0	0	2	2	1	0	2	3	2	1	2	2	0	1	0	Sulfate permease family
PF00919	0	1	1	0	0	0	0	0	0	1	0	0	0	0	0	0	0	0	0	0	0	0	0	0	0	0	0	0	0	Uncharacterized protein family UPF0004
PF00923	0	1	1	0	0	0	0	0	0	1	0	0	0	0	0	0	0	0	0	0	0	0	0	0	0	0	0	0	0	Transaldolase/Fructose-6-phosphate aldolase
PF00924	4	6	10	5	5	4	5	3	5	3	6	5	6	8	6	2	5	5	7	6	3	5	7	3	6	5	5	5	4	Mechanosensitive ion channel
PF00925	0	0	1	0	0	0	0	0	0	0	0	0	0	0	0	0	0	0	0	0	0	0	0	0	0	0	0	0	0	GTP cyclohydrolase II
PF00928	0	1	1	1	1	0	0	0	0	5	0	0	0	1	1	0	0	1	1	1	0	0	0	0	0	0	1	0	1	Adaptor complexes medium subunit family
PF00929	1	2	2	2	1	1	0	1	0	2	1	0	1	1	1	1	1	1	2	1	3	1	0	2	1	1	1	1	1	Exonuclease
PF00935	1	1	0	1	1	1	1	1	1	1	1	1	1	1	1	1	1	1	1	2	0	0	1	1	1	1	1	0	1	Ribosomal protein L44
PF00939	0	0	1	0	0	0	0	0	0	1	0	0	0	0	0	0	0	0	0	0	0	0	0	0	0	0	0	0	0	Sodium:sulfate symporter transmembrane region
PF00940	0	1	1	0	0	0	0	0	0	0	0	0	0	0	0	0	0	0	0	0	0	0	0	0	0	0	0	0	0	DNA-dependent RNA polymerase
PF00941	0	0	1	0	0	0	0	0	0	0	0	0	0	0	0	0	0	0	0	0	0	0	0	0	0	0	0	0	0	FAD binding domain in molybdopterin dehydrogenase
PF00953	0	1	1	0	0	0	1	1	0	1	1	0	1	0	0	0	1	0	1	0	1	1	0	0	1	1	0	1	0	Glycosyl transferase family 4
PF00956	0	1	1	0	0	0	0	0	0	0	0	0	0	0	0	0	0	0	0	0	0	0	0	0	0	0	0	0	0	Nucleosome assembly protein (NAP)
PF00957	2	5	1	2	4	3	3	3	3	4	3	3	2	6	2	1	1	1	3	5	2	3	3	3	2	3	1	2	3	Synaptobrevin
PF00959	0	0	0	0	0	0	0	0	0	0	0	0	0	0	0	0	0	0	0	0	0	0	0	0	2	0	0	0	0	Phage lysozyme
PF00961	0	0	1	0	0	0	0	0	0	0	0	0	0	0	0	0	0	0	0	0	0	0	0	0	0	0	0	0	0	LAGLIDADG endonuclease
PF00970	1	2	0	1	1	0	0	0	1	2	0	0	1	2	0	1	0	0	1	1	0	1	1	1	1	1	0	1	1	Oxidoreductase FAD-binding domain
PF00982	0	2	2	2	2	1	1	1	1	1	1	1	2	3	0	1	1	0	2	1	1	2	1	2	2	2	1	2	1	Glycosyltransferase family 20
PF00984	0	1	1	0	0	0	0	0	0	1	0	0	0	0	0	0	0	0	0	0	0	0	0	0	0	0	0	0	0	UDP-glucose/GDP-mannose dehydrogenase family, central domain
PF00989	0	0	0	0	0	0	0	0	0	5	0	0	0	0	0	0	0	0	0	0	0	0	0	0	0	0	0	0	0	PAS fold
PF00994	0	0	0	0	0	0	0	0	0	0	0	0	0	1	0	0	0	0	0	0	0	0	0	0	0	0	0	0	0	Probable molybdopterin binding domain
PF00995	2	3	3	3	3	3	3	3	3	2	3	3	2	3	3	2	3	2	3	3	3	3	2	3	3	3	3	3	3	Sec1 family
PF00996	1	1	1	1	1	1	1	1	1	2	1	1	0	1	1	1	1	1	0	1	0	1	1	0	0	0	1	0	1	GDP dissociation inhibitor
PF00999	1	1	2	2	1	1	1	1	1	5	2	1	2	0	1	0	2	2	2	2	2	2	2	1	1	1	1	2	1	Sodium/hydrogen exchanger family
PF01000	2	3	2	2	3	2	2	2	2	3	2	2	2	4	2	2	2	1	2	2	2	3	3	1	3	2	2	2	2	RNA polymerase Rpb3/RpoA insert domain
PF01008	0	3	3	0	0	0	0	0	0	2	0	0	0	0	0	0	0	0	0	0	0	0	0	0	0	0	0	0	0	Initiation factor 2 subunit family
PF01012	0	1	2	0	0	0	0	0	0	1	0	0	0	0	0	0	0	0	0	0	0	0	0	0	0	0	0	0	0	Electron transfer flavoprotein domain
PF01015	1	1	1	0	1	1	1	1	2	1	1	1	1	1	15	1	1	1	1	1	1	1	1	1	1	1	1	1	1	Ribosomal S3Ae family
PF01016	0	1	1	0	0	0	0	0	0	0	0	0	0	0	0	0	0	0	0	0	0	0	0	0	0	0	0	0	0	Ribosomal L27 protein
PF01018	0	1	1	0	0	0	0	0	0	1	0	0	0	0	0	0	0	0	0	0	0	0	0	0	0	0	0	0	0	GTP1/OBG
PF01019	2	1	1	2	1	1	1	1	1	2	1	1	1	1	1	1	1	1	1	1	1	1	1	1	0	1	1	1	1	Gamma-glutamyltranspeptidase
PF01020	1	0	0	1	1	1	1	1	1	0	1	1	1	2	1	0	1	1	1	1	1	1	0	1	1	1	1	1	1	Ribosomal L40e family
PF01025	0	1	1	0	0	0	0	0	0	1	0	0	0	0	0	0	0	0	0	0	0	0	0	0	0	0	0	0	0	GrpE
PF01026	1	2	0	1	1	1	1	1	1	3	1	1	1	2	1	1	1	1	1	1	1	1	1	2	1	1	1	1	1	TatD related DNase
PF01027	0	1	1	0	0	0	0	0	0	1	0	0	0	0	0	0	0	0	0	0	0	0	0	0	0	0	0	0	0	Inhibitor of apoptosis-promoting Bax1
PF01028	0	1	1	0	0	0	0	0	0	1	0	0	0	0	0	0	0	0	0	0	0	0	0	0	0	0	0	0	0	Eukaryotic DNA topoisomerase I, catalytic core
PF01031	0	2	1	2	2	2	1	1	1	4	1	0	2	3	0	0	1	1	2	2	2	2	1	4	2	1	2	2	1	Dynamin central region
PF01033	0	0	0	0	0	0	0	0	0	1	0	0	0	0	0	0	0	0	0	0	0	0	0	0	0	0	0	0	0	Somatomedin B domain
PF01035	0	1	0	0	0	0	0	0	0	2	0	0	0	0	0	0	0	0	0	0	0	0	0	0	0	0	0	0	0	6-O-methylguanine DNA methyltransferase, DNA binding domain
PF01039	0	1	3	1	1	0	1	1	0	3	0	0	1	0	0	0	0	0	0	1	1	1	0	2	1	1	0	0	0	Carboxyl transferase domain
PF01040	0	2	2	0	0	0	0	0	0	0	0	0	0	0	0	0	0	0	0	0	0	0	0	0	0	0	0	0	0	UbiA prenyltransferase family
PF01042	0	0	1	0	0	0	0	0	0	3	0	0	0	1	0	0	0	0	0	0	0	0	0	0	0	0	0	0	0	Endoribonuclease L-PSP
PF01047	0	0	0	0	0	0	0	0	0	0	0	0	0	0	0	0	0	0	0	0	1	0	0	0	0	0	0	0	0	MarR family
PF01048	0	2	2	0	0	0	0	0	0	2	0	0	0	0	0	0	0	0	0	0	0	0	0	0	0	0	0	0	0	Phosphorylase superfamily
PF01051	0	0	0	0	0	0	0	0	0	0	0	0	0	0	0	0	0	0	0	0	1	0	0	0	0	0	0	0	0	Initiator Replication protein
PF01053	0	1	1	0	0	0	0	0	0	1	0	0	0	0	0	0	0	0	0	0	0	0	0	0	0	0	0	0	0	Cys/Met metabolism PLP-dependent enzyme
PF01055	0	0	2	0	0	0	0	0	0	2	0	0	0	0	0	0	0	0	0	0	0	0	0	0	0	0	0	0	0	Glycosyl hydrolases family 31
PF01058	0	0	1	0	0	0	0	0	0	0	0	0	0	0	0	0	0	0	0	0	0	0	0	0	0	0	0	0	0	NADH ubiquinone oxidoreductase, 20 Kd subunit
PF01061	1	2	6	1	2	2	1	1	1	5	1	2	2	2	1	1	1	2	3	2	1	4	6	3	2	4	2	3	3	ABC-2 type transporter
PF01062	0	0	0	0	0	0	0	0	0	1	0	0	0	0	0	0	0	0	0	0	0	0	0	0	0	0	0	0	0	Bestrophin, RFP-TM, chloride channel
PF01063	0	2	2	0	0	0	0	0	0	2	0	0	0	0	0	0	0	0	0	0	0	0	0	0	0	0	0	0	0	Amino-transferase class IV
PF01066	1	2	3	3	2	2	2	2	2	1	3	3	2	3	0	1	3	2	2	2	1	2	3	1	2	2	1	1	2	CDP-alcohol phosphatidyltransferase
PF01068	1	2	1	1	1	1	1	1	1	3	1	1	1	2	0	1	0	1	1	1	1	1	1	1	1	1	1	1	1	ATP dependent DNA ligase domain
PF01071	0	0	0	0	0	0	0	0	0	1	0	0	0	0	0	0	0	0	0	0	0	0	0	0	0	0	0	0	0	Phosphoribosylglycinamide synthetase, ATP-grasp (A) domain
PF01073	0	0	2	0	0	0	0	0	0	1	0	0	0	0	0	0	0	0	0	0	0	0	0	0	0	0	0	0	0	3-beta hydroxysteroid dehydrogenase/isomerase family
PF01074	0	0	1	0	0	0	0	0	0	1	0	0	0	0	0	0	0	0	0	0	0	0	0	0	0	0	0	0	0	Glycosyl hydrolases family 38 N-terminal domain
PF01078	0	0	0	0	0	0	0	1	0	0	0	0	0	0	1	0	0	0	0	0	1	0	1	0	0	0	0	0	0	Magnesium chelatase, subunit ChlI
PF01080	0	0	0	0	0	0	0	0	0	1	0	0	0	0	0	0	0	0	0	0	0	0	0	0	0	0	0	0	0	Presenilin
PF01084	0	0	0	0	0	0	0	0	0	1	0	0	0	0	0	0	0	0	0	0	0	0	0	0	0	0	0	0	0	Ribosomal protein S18
PF01086	0	0	1	0	0	0	0	0	0	0	0	0	0	0	0	0	0	0	0	0	0	0	0	0	0	0	0	0	0	Clathrin light chain
PF01088	0	0	2	0	0	0	0	0	0	3	0	0	0	0	0	0	0	0	0	0	0	0	0	0	0	0	0	0	0	Ubiquitin carboxyl-terminal hydrolase, family 1
PF01090	1	0	1	1	1	1	1	1	1	2	1	1	1	0	4	1	1	1	1	1	1	1	4	1	1	1	1	1	1	Ribosomal protein S19e
PF01092	1	1	1	1	1	1	1	1	1	1	1	1	1	2	1	1	1	1	2	1	1	1	1	1	1	1	1	1	1	Ribosomal protein S6e
PF01094	0	3	2	0	0	0	0	0	0	4	0	0	0	0	0	0	0	0	0	0	0	0	0	0	0	0	0	0	0	Receptor family ligand binding region
PF01096	2	3	2	4	3	3	3	3	3	3	3	3	4	4	11	3	3	3	3	3	2	4	2	3	3	4	2	2	3	Transcription factor S-II (TFIIS)
PF01103	0	1	1	0	0	0	0	0	0	0	0	0	0	0	0	0	1	0	0	0	0	0	0	0	0	0	0	0	0	Omp85 superfamily domain
PF01105	2	4	4	2	1	2	1	2	1	3	2	1	0	6	3	0	1	2	1	1	2	2	0	1	0	0	1	2	1	emp24/gp25L/p24 family/GOLD
PF01106	0	1	1	0	0	0	0	0	0	1	0	0	0	0	0	0	0	0	0	0	0	0	0	0	0	0	0	0	0	NifU-like domain
PF01111	0	0	0	0	0	0	1	1	0	1	1	0	0	1	0	0	1	0	1	0	0	0	0	0	0	1	0	0	0	Cyclin-dependent kinase regulatory subunit
PF01112	0	0	1	0	0	0	0	1	0	0	0	0	0	0	0	0	0	0	0	0	0	0	0	0	0	0	0	0	0	Asparaginase
PF01115	0	1	1	0	0	0	0	0	0	1	0	0	0	0	0	0	0	0	0	0	0	0	0	0	0	0	0	0	0	F-actin capping protein, beta subunit
PF01118	0	0	1	0	0	0	0	0	0	1	0	0	0	0	0	0	0	0	0	0	0	0	0	0	0	0	0	0	0	Semialdehyde dehydrogenase, NAD binding domain
PF01119	1	2	2	0	1	2	1	0	2	2	1	0	1	2	1	1	1	0	2	1	1	2	1	3	2	1	2	2	2	DNA mismatch repair protein, C-terminal domain
PF01121	0	1	1	1	0	1	1	1	0	1	1	0	2	0	0	0	1	1	2	0	1	1	0	2	1	1	0	1	0	Dephospho-CoA kinase
PF01124	0	0	1	0	0	0	0	0	0	1	0	0	0	0	0	0	0	0	0	0	0	0	0	0	0	0	0	0	0	MAPEG family
PF01125	0	0	1	1	1	1	1	1	1	1	1	0	0	1	0	1	0	1	1	1	1	1	0	0	0	0	1	0	1	G10 protein
PF01126	0	1	0	0	0	0	0	0	0	0	0	0	0	0	0	0	0	0	0	0	0	0	0	0	0	0	0	0	0	Heme oxygenase
PF01127	0	0	1	0	0	0	0	0	0	1	0	0	0	0	0	0	0	0	0	0	0	0	0	0	0	0	0	0	0	Succinate dehydrogenase/Fumarate reductase transmembrane subunit
PF01131	1	1	0	1	1	1	1	1	0	0	1	1	1	2	1	1	1	1	2	1	1	1	1	1	0	1	1	1	1	DNA topoisomerase
PF01132	0	0	0	0	0	0	0	0	0	1	0	0	0	0	0	0	0	0	0	0	0	0	0	0	0	0	0	0	0	Elongation factor P (EF-P) OB domain
PF01133	0	0	0	0	0	0	0	0	0	1	0	0	0	0	0	0	0	0	0	0	0	0	0	0	0	0	0	0	0	Enhancer of rudimentary
PF01134	0	1	0	0	0	0	0	0	0	0	0	0	0	0	0	0	0	0	0	0	0	0	0	0	0	0	0	0	0	Glucose inhibited division protein A
PF01135	0	1	1	0	1	0	0	0	0	1	0	0	1	0	0	0	0	0	1	1	0	1	0	0	0	1	0	1	0	Protein-L-isoaspartate(D-aspartate) O-methyltransferase (PCMT)
PF01137	1	1	1	1	0	1	1	1	1	1	0	0	1	1	10	1	0	0	1	0	1	1	0	2	1	1	1	0	1	RNA 3'-terminal phosphate cyclase
PF01138	1	3	5	1	1	2	1	0	1	6	2	0	1	0	0	0	1	0	2	1	1	2	0	0	1	1	1	1	1	3' exoribonuclease family, domain 1
PF01139	1	1	1	1	1	1	1	1	1	0	1	1	0	0	1	0	1	0	1	1	1	1	1	1	1	1	1	0	1	tRNA-splicing ligase RtcB
PF01142	0	1	1	0	1	0	0	0	0	1	1	0	1	0	0	0	1	1	1	1	1	1	0	2	1	1	0	2	1	tRNA pseudouridine synthase D (TruD)
PF01144	0	1	0	0	0	0	0	0	0	0	0	0	0	0	0	0	0	0	0	0	0	0	0	0	0	0	0	0	0	Coenzyme A transferase
PF01145	0	4	3	0	0	0	0	0	0	5	0	0	0	0	0	0	0	0	0	0	0	0	0	0	0	0	0	0	0	SPFH domain / Band 7 family
PF01148	1	1	0	1	1	1	1	1	1	1	1	1	1	3	1	1	1	1	1	1	1	1	1	1	0	1	0	1	1	Cytidylyltransferase family
PF01149	0	0	1	0	0	0	1	0	0	0	0	0	0	0	0	0	0	0	0	0	0	0	0	0	0	0	0	0	0	Formamidopyrimidine-DNA glycosylase N-terminal domain
PF01150	1	2	1	0	0	0	0	0	0	1	0	1	1	0	0	0	0	0	1	0	0	0	0	2	1	1	0	1	0	GDA1/CD39 (nucleoside phosphatase) family
PF01151	0	0	1	1	1	0	1	1	0	0	1	0	1	0	0	0	1	1	1	1	2	1	0	0	1	1	0	2	0	GNS1/SUR4 family
PF01152	0	0	0	0	0	0	0	0	0	7	0	0	0	0	0	0	0	0	0	0	0	0	0	0	0	0	0	0	0	Bacterial-like globin
PF01154	0	1	1	0	1	1	0	0	1	1	0	0	1	1	0	0	0	0	1	1	0	1	0	1	0	1	0	1	1	Hydroxymethylglutaryl-coenzyme A synthase N terminal
PF01157	1	1	1	1	1	1	1	1	1	1	1	1	1	2	1	1	1	1	1	1	1	1	1	1	1	1	1	1	1	Ribosomal protein L21e
PF01158	1	1	1	1	1	1	1	1	1	1	1	1	1	1	4	1	1	1	1	1	1	0	0	1	1	1	1	1	1	Ribosomal protein L36e
PF01159	0	1	1	0	0	0	0	0	1	1	0	0	0	1	0	0	0	0	1	0	0	1	0	0	0	0	0	0	0	Ribosomal protein L6e
PF01163	3	10	4	4	2	4	2	1	3	6	2	3	2	1	2	4	1	3	4	3	5	3	1	3	1	3	3	5	3	RIO1 family
PF01167	0	1	1	0	0	0	0	0	1	1	0	0	0	0	6	0	0	0	1	0	1	1	0	1	0	0	0	1	0	Tub family
PF01169	0	1	1	0	0	0	0	0	0	0	0	0	0	0	0	0	0	0	0	0	0	0	0	0	0	0	0	0	0	Uncharacterized protein family UPF0016
PF01170	0	1	2	1	1	0	1	1	1	0	1	0	1	0	0	0	0	0	1	1	0	1	0	2	1	0	0	1	0	Putative RNA methylase family UPF0020
PF01171	1	2	2	1	1	1	1	0	1	2	1	1	1	2	0	0	1	0	1	1	1	1	1	1	1	1	1	1	1	PP-loop family
PF01172	1	1	1	1	1	1	1	1	1	3	1	1	1	1	1	1	1	1	1	1	1	1	0	0	1	1	1	0	1	Shwachman-Bodian-Diamond syndrome (SBDS) protein
PF01174	0	1	1	0	0	0	0	0	0	1	0	0	0	0	0	0	0	0	0	0	0	0	0	0	0	0	0	0	0	SNO glutamine amidotransferase family
PF01176	1	2	1	1	1	1	1	1	1	2	1	1	1	1	1	1	1	1	1	1	1	1	1	1	1	1	1	1	1	Translation initiation factor 1A / IF-1
PF01182	1	1	1	1	1	1	1	1	0	1	1	1	0	3	0	1	1	0	1	1	0	1	1	0	0	0	1	1	1	Glucosamine-6-phosphate isomerases/6-phosphogluconolactonase
PF01189	3	3	5	3	3	3	3	4	4	4	3	3	3	3	4	2	3	1	4	4	1	3	2	4	3	1	3	2	5	16S rRNA methyltransferase RsmB/F
PF01191	1	1	0	0	1	1	1	1	1	1	1	1	1	1	1	1	1	1	1	1	1	1	1	1	1	1	1	0	1	RNA polymerase Rpb5, C-terminal domain
PF01192	1	1	1	1	1	1	1	1	1	1	1	1	1	2	2	1	1	1	1	1	1	1	1	1	0	1	1	1	1	RNA polymerase Rpb6
PF01193	2	4	1	2	3	2	3	2	2	5	2	2	2	4	2	2	1	0	2	2	3	3	3	1	3	2	2	2	2	RNA polymerase Rpb3/Rpb11 dimerisation domain
PF01194	0	0	0	1	0	1	1	1	0	1	1	1	1	2	1	1	1	1	2	1	0	0	0	0	0	1	1	1	1	RNA polymerases N / 8 kDa subunit
PF01196	0	1	1	0	0	0	0	0	0	1	0	0	0	0	0	0	0	0	0	0	0	0	0	0	0	0	0	0	0	Ribosomal protein L17
PF01197	0	0	1	0	0	0	0	0	0	0	0	0	0	0	0	0	0	0	0	0	0	0	0	0	0	0	0	0	0	Ribosomal protein L31
PF01198	1	1	1	1	1	1	1	1	1	0	1	0	1	1	1	1	0	1	1	1	1	1	1	2	1	1	1	0	1	Ribosomal protein L31e
PF01199	1	1	1	1	1	1	1	1	1	1	1	1	1	2	0	1	1	1	0	1	1	1	0	1	2	1	1	1	1	Ribosomal protein L34e
PF01200	0	1	0	0	1	1	1	1	0	1	1	1	1	1	0	1	1	1	0	1	0	0	0	0	1	1	1	0	1	Ribosomal protein S28e
PF01201	2	2	2	2	2	2	2	2	3	2	2	2	2	5	2	1	2	2	2	2	1	1	2	3	3	3	2	2	2	Ribosomal protein S8e
PF01202	0	0	0	0	0	0	0	0	1	0	0	0	0	0	0	1	0	0	0	0	0	0	0	0	0	0	0	0	0	Shikimate kinase
PF01204	0	1	2	2	3	1	2	2	1	5	2	0	2	3	0	0	1	2	2	3	2	1	1	1	1	0	1	2	2	Trehalase
PF01205	0	0	0	0	0	0	0	0	0	1	0	0	0	0	0	0	0	0	0	0	0	0	0	0	0	0	0	0	0	Uncharacterized protein family UPF0029
PF01207	3	2	4	1	2	2	1	0	2	5	2	2	1	2	2	2	2	1	2	2	1	2	1	1	1	2	2	2	2	Dihydrouridine synthase (Dus)
PF01208	0	0	0	0	0	0	0	0	0	1	0	0	0	0	0	0	0	0	0	0	0	0	0	0	0	0	0	0	0	Uroporphyrinogen decarboxylase (URO-D)
PF01209	0	1	2	1	0	0	0	1	0	2	0	0	0	1	0	0	0	2	0	0	0	2	0	0	0	0	1	0	0	ubiE/COQ5 methyltransferase family
PF01210	1	1	1	2	1	1	1	1	1	1	1	1	1	2	18	1	1	1	1	1	1	1	0	1	1	1	1	1	1	NAD-dependent glycerol-3-phosphate dehydrogenase N-terminus
PF01212	0	0	1	0	0	1	0	0	1	1	0	1	0	1	0	1	0	0	0	0	0	1	0	0	0	0	1	0	0	Beta-eliminating lyase
PF01214	1	2	2	1	1	1	1	1	1	2	1	1	1	1	1	0	1	1	0	1	1	1	1	0	0	0	1	0	1	Casein kinase II regulatory subunit
PF01215	0	1	1	0	0	0	0	0	0	1	0	0	0	0	0	0	0	0	0	0	0	0	0	0	0	0	0	0	0	Cytochrome c oxidase subunit Vb
PF01217	1	2	2	2	2	1	0	0	1	7	1	1	0	0	1	0	1	0	2	1	1	1	0	2	1	1	1	1	1	Clathrin adaptor complex small chain
PF01218	0	0	0	0	0	0	0	0	0	1	0	0	0	0	0	0	0	0	0	0	0	0	0	0	0	0	0	0	0	Coproporphyrinogen III oxidase
PF01221	1	0	1	1	1	1	1	0	0	2	1	1	0	1	1	1	1	1	1	1	1	1	1	0	1	1	1	1	1	Dynein light chain type 1
PF01222	0	0	1	0	0	0	0	0	0	0	0	0	0	0	0	0	0	0	0	0	0	0	0	0	0	0	0	0	0	Ergosterol biosynthesis ERG4/ERG24 family
PF01226	0	0	0	0	0	0	0	0	0	2	0	0	0	0	0	0	0	0	0	0	0	0	0	0	0	0	0	0	0	Formate/nitrite transporter
PF01227	0	0	1	0	0	0	0	0	0	1	0	0	0	0	0	0	0	0	0	0	0	0	0	0	0	0	0	0	0	GTP cyclohydrolase I
PF01230	2	2	1	3	3	2	1	1	2	3	2	2	2	4	3	1	2	2	2	3	1	2	3	1	3	1	2	2	2	HIT domain
PF01231	0	2	2	0	0	0	0	0	0	1	0	0	0	0	0	0	0	0	0	0	0	0	0	0	0	0	0	0	0	Indoleamine 2,3-dioxygenase
PF01233	1	0	1	1	3	1	1	1	1	0	1	1	1	1	1	1	1	0	1	3	1	1	0	0	1	1	1	1	1	Myristoyl-CoA:protein N-myristoyltransferase, N-terminal domain
PF01237	0	1	3	0	0	0	0	0	0	4	0	0	0	0	0	0	0	0	1	0	0	1	0	1	1	0	0	1	0	Oxysterol-binding protein
PF01238	0	0	1	0	0	0	0	0	0	1	0	0	0	0	0	0	0	0	0	0	0	0	0	0	0	0	0	0	0	Phosphomannose isomerase type I C-terminal
PF01239	1	2	2	1	0	1	2	1	0	2	1	1	0	3	1	0	1	0	2	1	1	1	1	0	0	1	1	2	1	Protein prenyltransferase alpha subunit repeat
PF01242	0	0	1	0	0	0	0	0	0	1	0	0	0	0	0	0	0	0	0	0	0	0	0	0	0	0	0	0	0	6-pyruvoyl tetrahydropterin synthase
PF01243	0	0	0	0	0	0	0	0	0	1	0	0	0	0	0	0	0	0	0	0	0	0	0	0	0	0	0	0	0	Pyridoxamine 5'-phosphate oxidase
PF01245	0	1	0	0	0	0	0	0	0	1	0	0	0	0	0	0	0	0	0	0	0	0	0	0	0	0	0	0	0	Ribosomal protein L19
PF01246	2	2	1	2	2	2	2	2	2	2	2	2	2	4	1	2	2	2	2	2	2	2	1	3	1	2	3	0	2	Ribosomal protein L24e
PF01247	1	1	1	1	1	1	1	1	1	1	1	1	1	2	0	1	1	1	1	1	1	1	1	1	2	1	1	1	1	Ribosomal protein L35Ae
PF01248	5	6	6	5	5	5	5	5	4	5	5	5	5	9	4	4	5	5	5	5	5	5	5	3	5	5	5	3	5	Ribosomal protein L7Ae/L30e/S12e/Gadd45 family
PF01249	0	1	1	1	1	1	1	1	1	1	1	1	1	2	0	1	1	1	1	1	0	0	0	0	0	0	1	1	1	Ribosomal protein S21e
PF01251	0	1	1	1	0	0	1	1	0	1	1	0	0	0	0	0	1	0	0	0	0	0	0	0	0	0	0	0	0	Ribosomal protein S7e
PF01253	0	1	2	1	1	1	2	2	1	2	1	1	1	1	7	0	1	1	0	1	0	1	1	1	0	1	1	0	1	Translation initiation factor SUI1
PF01255	0	1	1	0	0	1	1	0	1	1	1	0	1	0	1	1	1	1	1	1	1	1	1	2	1	1	1	1	1	Putative undecaprenyl diphosphate synthase
PF01256	1	1	1	1	1	1	0	0	1	0	1	1	1	2	0	0	1	1	1	1	0	1	1	0	2	1	1	1	1	Carbohydrate kinase
PF01257	0	0	1	0	0	0	0	0	0	0	0	0	0	0	0	0	0	0	0	0	0	0	0	0	0	0	0	0	0	Thioredoxin-like [2Fe-2S] ferredoxin
PF01261	1	1	1	1	1	1	1	1	1	0	1	1	1	2	1	1	1	1	1	1	1	1	1	1	0	1	1	1	1	Xylose isomerase-like TIM barrel
PF01263	0	0	1	0	0	0	0	0	0	2	0	0	0	0	0	0	0	0	0	0	0	0	0	0	0	0	0	0	0	Aldose 1-epimerase
PF01265	0	2	2	0	0	0	0	0	0	1	0	0	0	0	0	0	0	0	0	0	0	0	0	0	0	0	0	0	0	Cytochrome c/c1 heme lyase
PF01266	1	1	1	1	0	1	1	1	1	2	1	1	1	1	1	1	1	1	1	1	0	1	1	1	1	1	1	1	1	FAD dependent oxidoreductase
PF01267	0	0	1	0	0	0	0	0	0	0	0	0	0	0	0	0	0	0	0	0	0	0	0	0	0	0	0	0	0	F-actin capping protein alpha subunit
PF01269	1	1	1	1	1	1	1	1	0	1	1	1	1	1	1	0	1	1	1	1	1	1	1	1	1	1	1	1	1	Fibrillarin
PF01274	0	0	1	0	0	0	0	0	0	1	0	0	0	0	0	0	0	0	0	0	0	0	0	0	0	0	0	0	0	Malate synthase
PF01280	1	1	1	1	1	1	1	1	1	1	1	1	1	1	5	1	0	1	1	1	0	1	1	1	1	1	1	1	1	Ribosomal protein L19e
PF01281	0	1	0	0	0	0	0	0	0	1	0	0	0	0	0	0	0	0	0	0	0	0	0	0	0	0	0	0	0	Ribosomal protein L9, N-terminal domain
PF01282	1	1	1	1	1	1	1	1	1	1	1	1	1	1	0	1	0	1	2	1	1	1	1	1	1	1	1	2	1	Ribosomal protein S24e
PF01283	1	1	0	1	0	1	1	1	1	1	1	2	1	3	0	1	1	1	0	2	0	0	1	0	1	1	1	0	1	Ribosomal protein S26e
PF01286	0	0	1	0	0	0	0	0	0	0	0	0	0	0	0	0	0	0	0	0	0	0	0	0	0	0	0	0	0	XPA protein N-terminal
PF01287	0	1	1	0	0	0	0	0	0	1	0	0	0	0	0	0	0	0	0	0	0	0	0	0	0	0	0	0	0	Eukaryotic elongation factor 5A hypusine, DNA-binding OB fold
PF01288	0	0	0	0	0	0	0	0	0	1	0	0	0	0	0	0	0	0	0	0	0	1	0	0	0	0	0	0	0	7,8-dihydro-6-hydroxymethylpterin-pyrophosphokinase (HPPK)
PF01293	0	1	1	0	0	0	0	0	0	1	0	0	0	0	0	0	0	0	0	0	0	0	0	0	0	0	0	0	0	Phosphoenolpyruvate carboxykinase
PF01294	1	1	1	1	1	1	1	1	1	1	1	1	1	2	1	1	1	1	1	1	1	1	1	2	1	1	1	0	1	Ribosomal protein L13e
PF01300	1	1	1	1	0	1	1	1	1	1	1	1	0	1	1	0	1	0	1	0	1	1	1	0	0	0	1	1	2	Telomere recombination
PF01302	1	1	1	1	1	1	1	1	1	3	1	1	1	1	1	1	1	1	1	1	1	1	1	2	2	0	1	1	1	CAP-Gly domain
PF01306	0	0	2	0	0	0	0	0	0	1	0	0	0	0	0	0	0	0	0	0	0	0	0	0	0	0	0	0	0	LacY proton/sugar symporter
PF01315	0	0	1	0	0	0	0	0	0	0	0	0	0	0	0	0	0	0	0	0	0	0	0	0	0	0	0	0	0	Aldehyde oxidase and xanthine dehydrogenase, a/b hammerhead domain
PF01316	0	0	0	0	0	0	0	0	0	0	0	0	0	0	0	0	0	1	0	0	3	0	0	2	0	0	0	0	0	Arginine repressor, DNA binding domain
PF01321	1	1	1	1	1	1	1	1	2	0	2	3	1	1	1	1	2	2	1	1	1	1	0	1	1	1	1	1	2	Creatinase/Prolidase N-terminal domain
PF01323	0	0	1	0	0	0	0	0	0	1	0	0	0	0	0	0	0	0	0	0	0	0	0	0	0	0	0	0	0	DSBA-like thioredoxin domain
PF01327	0	0	1	0	0	0	0	0	0	0	0	0	0	0	0	0	0	0	0	0	0	0	0	0	0	0	0	0	0	Polypeptide deformylase
PF01328	0	0	0	0	0	0	0	0	0	1	0	0	0	0	0	0	0	0	0	0	0	0	0	0	0	0	0	0	0	Peroxidase, family 2
PF01329	0	1	1	0	0	0	0	0	0	1	0	0	0	0	0	0	0	0	0	0	0	0	0	0	0	0	0	0	0	Pterin 4 alpha carbinolamine dehydratase
PF01331	1	1	1	1	1	1	1	1	1	1	1	1	1	0	1	1	1	1	1	1	0	1	1	1	1	1	1	1	0	mRNA capping enzyme, catalytic domain
PF01336	4	4	7	4	3	4	2	2	2	4	3	3	1	3	3	2	4	6	1	3	4	4	2	1	4	2	1	1	3	OB-fold nucleic acid binding domain
PF01343	0	0	0	0	0	0	0	0	0	0	0	0	0	0	0	0	0	0	0	0	1	0	0	0	0	0	0	0	0	Peptidase family S49
PF01344	0	0	2	0	0	0	0	0	0	2	0	0	1	1	0	0	0	0	0	1	0	1	0	3	1	0	1	0	0	Kelch motif
PF01351	1	1	0	1	1	1	0	0	1	1	0	1	1	0	1	1	0	1	1	1	1	1	1	1	1	1	1	2	1	Ribonuclease HII
PF01363	0	1	2	0	0	0	0	0	0	4	0	0	0	0	0	0	0	0	0	0	0	0	0	0	0	0	0	0	0	FYVE zinc finger
PF01368	1	0	0	0	0	1	0	0	2	0	1	1	1	1	1	0	0	1	1	0	0	1	0	2	0	1	1	1	3	DHH family
PF01369	1	1	3	1	1	1	2	1	2	4	1	1	1	2	1	1	1	1	1	1	0	1	0	1	1	1	1	1	1	Sec7 domain
PF01370	0	2	7	1	2	0	1	0	0	7	1	0	1	1	2	0	0	1	1	1	0	2	0	3	0	0	0	1	0	NAD dependent epimerase/dehydratase family
PF01379	0	0	0	0	0	0	0	0	0	1	0	0	0	0	0	0	0	0	0	0	0	0	0	0	0	0	0	0	0	Porphobilinogen deaminase, dipyromethane cofactor binding domain
PF01380	3	1	1	1	1	1	1	1	1	1	1	1	1	1	4	0	1	1	2	1	1	1	1	1	1	1	1	1	1	SIS domain
PF01381	0	0	0	1	1	1	1	1	1	1	0	0	1	1	0	0	1	0	2	1	0	0	0	1	0	1	0	0	1	Helix-turn-helix
PF01384	0	1	0	0	0	0	0	0	0	0	0	0	0	0	0	0	0	0	0	0	0	0	0	0	0	0	0	0	0	Phosphate transporter family
PF01388	0	0	1	1	1	0	0	0	0	1	1	0	1	0	0	0	0	1	1	1	0	0	0	1	1	1	0	1	0	ARID/BRIGHT DNA binding domain
PF01391	1	1	0	0	0	0	0	0	0	0	0	0	0	0	0	0	0	0	1	0	1	0	0	0	0	0	0	0	0	Collagen triple helix repeat (20 copies)
PF01393	0	0	1	1	0	1	0	0	0	1	1	1	0	0	1	0	1	1	2	1	1	1	0	0	0	0	0	1	0	Chromo shadow domain
PF01394	0	0	0	0	0	0	0	0	0	1	0	0	0	0	0	0	0	0	0	0	0	0	0	0	0	0	0	0	0	Clathrin propeller repeat
PF01396	0	0	0	0	0	0	0	0	0	0	0	0	0	0	1	0	0	0	0	0	0	0	0	0	0	0	0	0	0	Topoisomerase DNA binding C4 zinc finger
PF01398	3	2	5	2	2	2	2	1	1	3	2	2	2	3	2	1	2	2	2	2	2	2	2	2	3	2	2	2	2	JAB1/Mov34/MPN/PAD-1 ubiquitin protease
PF01399	5	5	7	4	4	4	4	3	3	8	3	4	4	5	3	3	3	3	5	3	3	3	2	4	5	5	5	4	4	PCI domain
PF01406	1	1	2	1	1	1	1	1	1	2	1	1	1	1	1	1	1	1	1	1	1	1	1	0	2	1	1	1	2	tRNA synthetases class I (C) catalytic domain
PF01408	0	0	0	0	0	0	0	0	0	0	0	0	0	1	0	0	0	0	0	0	0	0	0	0	0	0	0	0	0	Oxidoreductase family, NAD-binding Rossmann fold
PF01409	1	1	1	1	1	1	1	1	1	2	2	1	1	1	1	1	2	1	2	1	1	1	1	1	1	1	1	1	1	tRNA synthetases class II core domain (F)
PF01411	1	1	1	1	1	1	1	1	1	0	1	1	1	1	1	0	0	1	1	1	1	1	0	0	0	0	1	1	1	tRNA synthetases class II (A)
PF01412	3	2	3	2	2	2	2	2	2	5	2	2	2	3	2	1	2	2	2	2	2	2	2	3	2	2	2	2	2	Putative GTPase activating protein for Arf
PF01416	1	2	1	1	2	2	2	2	2	2	1	1	2	1	1	1	1	1	3	2	1	2	1	6	1	2	2	3	2	tRNA pseudouridine synthase
PF01417	0	0	2	0	0	0	0	0	0	3	0	0	0	0	0	0	0	0	0	0	0	0	0	0	0	0	0	0	0	ENTH domain
PF01421	0	1	1	0	1	0	2	0	1	1	0	1	0	0	1	1	0	0	0	0	0	1	0	0	0	0	0	0	1	Reprolysin (M12B) family zinc metalloprotease
PF01422	0	0	0	0	0	0	0	0	0	1	0	0	0	0	0	0	0	0	0	0	0	0	0	0	0	0	0	0	0	NF-X1 type zinc finger
PF01423	2	11	8	10	13	15	10	9	9	14	13	8	8	20	4	0	11	10	12	12	2	4	3	2	3	4	6	8	10	LSM domain
PF01424	0	0	1	0	0	0	0	0	0	1	0	0	0	0	0	0	0	0	0	0	0	0	0	0	0	0	0	0	0	R3H domain
PF01425	0	0	1	0	0	0	0	0	0	1	0	0	0	0	0	0	0	0	0	0	0	0	0	0	0	0	0	0	0	Amidase
PF01426	0	0	0	0	0	0	0	0	0	2	0	0	0	0	0	0	0	0	0	0	0	0	0	0	0	0	0	0	0	BAH domain
PF01428	1	0	1	1	1	1	2	2	1	2	2	1	2	2	2	1	2	2	2	1	2	2	1	1	3	1	1	1	1	AN1-like Zinc finger
PF01432	0	1	1	0	0	0	0	0	0	2	0	0	0	0	0	0	0	0	0	0	0	0	0	0	0	0	0	0	0	Peptidase family M3
PF01433	2	3	5	2	2	3	1	1	2	3	3	1	1	4	1	1	1	3	3	2	2	2	1	0	2	1	0	2	2	Peptidase family M1 domain
PF01434	0	2	2	0	0	0	0	0	0	1	0	0	0	0	0	0	0	0	0	0	0	0	0	0	0	0	0	0	0	Peptidase family M41
PF01435	3	1	7	2	10	3	1	1	5	2	2	8	2	5	3	3	2	2	6	10	2	5	2	3	7	2	3	8	4	Peptidase family M48
PF01443	2	0	0	1	2	2	2	3	2	0	0	1	1	1	1	0	0	0	2	1	0	2	1	2	2	1	1	2	2	Viral (Superfamily 1) RNA helicase
PF01451	0	1	0	0	0	0	0	0	0	1	0	0	0	0	0	0	0	0	0	0	0	0	0	0	0	0	0	0	0	Low molecular weight phosphotyrosine protein phosphatase
PF01454	0	1	1	0	0	0	0	0	0	1	0	0	0	0	0	0	0	0	0	0	0	0	0	0	0	0	0	0	0	MAGE homology domain
PF01459	1	2	2	0	1	1	0	0	2	2	0	1	1	1	1	1	0	0	1	1	0	1	0	1	1	1	1	1	1	Eukaryotic porin
PF01465	0	0	1	0	0	0	0	0	0	1	0	0	0	0	0	0	0	0	0	0	0	0	0	0	0	0	0	0	0	GRIP domain
PF01466	0	1	1	0	0	1	1	1	0	1	0	0	0	2	0	0	0	0	1	0	0	2	0	0	0	0	1	1	0	Skp1 family, dimerisation domain
PF01467	1	3	3	2	2	2	1	1	3	3	2	1	2	3	0	0	2	4	5	2	1	4	3	2	2	2	2	3	2	Cytidylyltransferase-like
PF01472	3	1	1	2	1	2	2	2	2	1	2	2	1	2	2	1	2	2	2	2	3	2	3	1	0	1	2	2	2	PUA domain
PF01476	0	0	0	0	0	0	0	0	1	0	0	0	0	0	0	0	0	0	0	0	0	0	0	0	0	0	0	0	0	LysM domain
PF01477	0	0	0	0	0	0	0	0	0	1	0	0	0	0	0	0	0	0	0	0	0	0	0	0	0	0	0	0	0	PLAT/LH2 domain
PF01479	2	4	4	2	1	2	3	2	2	4	2	3	2	3	1	1	1	2	2	2	3	3	2	5	3	0	2	2	2	S4 domain
PF01480	0	1	1	0	0	0	0	0	0	2	0	0	0	0	0	0	0	0	0	0	0	0	0	0	0	0	0	0	0	PWI domain
PF01483	0	1	0	0	0	0	0	0	0	3	0	0	0	0	0	0	0	0	0	0	0	0	0	0	0	0	0	0	0	Proprotein convertase P-domain
PF01485	0	0	1	0	0	0	0	0	0	6	0	0	0	0	0	0	0	0	0	0	0	0	0	0	0	0	0	0	0	IBR domain, a half RING-finger domain
PF01488	0	0	0	0	0	0	0	1	1	0	0	0	1	0	0	0	0	0	1	0	0	0	0	0	1	1	0	2	1	Shikimate / quinate 5-dehydrogenase
PF01490	2	4	5	7	7	5	2	4	5	4	3	3	5	10	2	1	2	5	6	6	2	5	7	4	7	4	4	5	5	Transmembrane amino acid transporter protein
PF01491	0	1	0	1	1	1	1	1	0	1	1	0	1	4	0	0	1	0	1	1	0	1	1	1	1	1	1	0	1	Frataxin-like domain
PF01494	0	2	2	0	0	0	0	0	0	2	0	0	0	0	0	0	0	0	0	0	0	0	0	0	0	0	0	0	0	FAD binding domain
PF01496	1	1	1	1	0	1	1	1	1	0	0	0	1	1	1	0	0	0	0	0	1	1	1	0	0	0	1	0	1	V-type ATPase 116kDa subunit family
PF01498	0	0	0	0	1	0	0	0	0	0	0	0	0	0	0	15	0	9	0	0	4	0	9	0	0	0	0	0	0	Transposase
PF01501	0	0	3	0	0	0	0	0	0	0	0	0	0	0	0	0	0	0	0	0	0	0	0	0	0	0	0	0	0	Glycosyl transferase family 8
PF01504	1	1	1	1	0	1	0	0	1	2	1	1	1	1	1	0	0	1	1	0	1	1	1	2	1	0	1	1	1	Phosphatidylinositol-4-phosphate 5-Kinase
PF01507	0	0	0	0	0	0	0	0	0	1	0	0	0	0	0	0	1	0	0	0	0	0	0	0	0	0	0	0	0	Phosphoadenosine phosphosulfate reductase family
PF01509	1	1	2	1	0	1	1	1	1	1	1	1	0	0	1	0	0	0	0	0	0	1	0	1	0	1	0	0	1	TruB family pseudouridylate synthase (N terminal domain)
PF01512	0	0	1	0	0	0	0	0	0	0	0	0	0	0	1	0	0	0	0	0	0	0	0	0	0	0	0	0	0	Respiratory-chain NADH dehydrogenase 51 Kd subunit
PF01513	0	0	0	0	0	0	0	0	0	1	0	0	0	0	0	0	0	0	0	0	0	0	0	0	0	0	0	0	0	ATP-NAD kinase N-terminal domain
PF01521	0	2	1	0	0	0	0	0	0	1	0	0	0	0	0	0	0	0	0	0	0	0	0	0	0	0	0	0	0	Iron-sulphur cluster biosynthesis
PF01522	1	5	5	3	1	1	1	2	3	9	1	1	2	1	0	1	1	1	2	1	2	1	1	3	2	2	0	2	1	Polysaccharide deacetylase
PF01527	0	0	0	0	0	0	0	0	0	0	0	0	0	2	1	0	0	0	0	0	0	0	0	0	0	0	0	0	0	Transposase
PF01529	3	1	1	3	9	4	3	3	2	3	7	3	3	5	1	5	7	5	3	6	3	3	5	6	3	3	3	3	3	DHHC palmitoyltransferase
PF01532	0	0	0	0	0	0	0	0	0	2	0	0	0	0	0	0	0	0	0	0	0	0	0	0	0	0	0	0	0	Glycosyl hydrolase family 47
PF01535	0	1	5	0	0	0	0	0	0	2	0	0	0	0	0	0	0	0	0	0	1	0	0	0	0	0	0	0	0	PPR repeat
PF01544	1	1	3	1	0	0	1	1	1	1	0	1	1	0	1	0	1	0	1	0	1	1	1	2	1	1	0	1	1	CorA-like Mg2+ transporter protein
PF01545	1	2	0	1	1	1	1	1	1	2	1	1	1	1	0	1	1	1	1	1	1	1	1	1	1	1	1	1	1	Cation efflux family
PF01546	0	0	1	0	0	0	0	0	0	2	0	0	0	0	0	0	0	0	0	0	0	0	0	0	0	0	0	0	0	Peptidase family M20/M25/M40
PF01553	2	4	4	3	4	3	3	3	5	4	4	3	3	7	4	6	4	3	3	4	3	3	4	2	2	3	3	3	5	Acyltransferase
PF01556	1	3	4	2	2	1	2	2	1	4	2	1	2	1	1	1	2	1	2	2	2	2	1	2	2	2	1	2	1	DnaJ C terminal domain
PF01557	0	0	0	0	0	0	0	0	0	2	0	0	0	0	0	0	0	0	0	0	0	0	0	0	0	0	0	0	0	Fumarylacetoacetate (FAA) hydrolase family
PF01565	0	0	1	0	0	0	1	0	0	1	0	0	0	0	0	0	0	0	0	0	0	0	0	0	0	0	0	0	0	FAD binding domain
PF01566	0	0	1	0	0	0	0	0	0	2	0	0	0	0	0	0	0	0	0	0	0	0	0	0	0	0	0	0	0	Natural resistance-associated macrophage protein
PF01569	0	1	1	0	1	1	2	2	1	1	2	0	2	2	2	2	2	0	0	1	1	2	1	0	0	0	1	1	1	PAP2 superfamily
PF01571	0	1	1	0	0	0	0	0	0	1	0	0	0	0	0	0	0	0	0	0	0	0	0	0	0	0	0	0	0	Aminomethyltransferase folate-binding domain
PF01575	0	1	2	0	0	0	0	0	0	1	0	0	0	0	0	0	0	0	0	0	0	0	0	0	0	0	0	0	0	MaoC like domain
PF01583	0	0	0	0	0	0	0	0	0	2	0	0	0	0	0	0	0	0	0	0	0	0	0	0	0	0	0	0	0	Adenylylsulphate kinase
PF01585	0	2	5	0	0	0	1	1	0	5	0	0	0	0	0	0	0	0	0	0	0	0	0	0	0	0	0	0	0	G-patch domain
PF01588	1	1	3	1	1	1	1	1	1	2	1	1	1	2	2	1	1	1	1	1	2	1	1	0	1	2	1	1	1	Putative tRNA binding domain
PF01590	0	0	0	0	0	0	0	0	0	1	0	0	0	0	0	0	0	0	0	0	0	0	0	0	0	0	0	0	0	GAF domain
PF01591	0	2	2	0	0	0	0	0	0	1	0	0	0	0	0	0	0	0	0	0	0	0	0	0	0	0	0	0	0	6-phosphofructo-2-kinase
PF01592	1	1	1	1	1	1	1	1	1	1	1	1	1	2	0	1	1	1	1	1	1	1	1	2	0	1	1	1	1	NifU-like N terminal domain
PF01593	0	0	0	0	0	0	0	0	0	1	0	0	0	0	0	0	0	0	0	0	0	0	0	0	0	0	0	0	0	Flavin containing amine oxidoreductase
PF01594	0	1	0	0	0	0	0	0	0	0	0	0	0	0	0	0	0	0	0	0	0	0	0	0	0	0	0	0	0	AI-2E family transporter
PF01595	0	1	1	0	0	0	0	0	0	1	0	0	0	0	0	0	0	0	0	0	0	0	0	0	0	0	0	0	0	Cyclin M transmembrane N-terminal domain
PF01597	0	1	1	0	0	0	0	0	0	1	0	0	0	0	0	0	0	0	0	0	0	0	0	0	0	0	0	0	0	Glycine cleavage H-protein
PF01599	0	0	1	1	0	0	1	1	1	0	1	0	0	0	0	0	1	1	2	1	1	1	1	0	0	0	0	1	1	Ribosomal protein S27a
PF01602	0	4	4	2	1	1	0	0	0	5	0	0	0	2	1	0	0	0	1	1	1	0	0	3	1	1	1	1	0	Adaptin N terminal region
PF01603	1	0	1	1	1	1	0	1	1	1	1	1	1	1	0	0	1	0	1	1	0	1	0	1	1	0	1	1	1	Protein phosphatase 2A regulatory B subunit (B56 family)
PF01607	0	0	0	0	0	0	0	0	0	0	0	0	0	0	0	0	0	0	0	0	1	0	0	0	0	0	0	0	0	Chitin binding Peritrophin-A domain
PF01608	0	1	1	0	0	0	0	0	0	2	0	0	0	0	0	0	0	0	0	0	0	0	0	0	0	0	0	0	0	I/LWEQ domain
PF01609	0	0	0	0	0	0	0	0	0	0	0	0	0	0	0	0	0	0	0	1	0	0	3	0	0	0	0	0	0	Transposase DDE domain
PF01612	0	2	0	0	0	0	1	1	0	2	0	0	0	0	1	0	0	0	0	0	0	0	0	0	0	0	0	0	0	3'-5' exonuclease
PF01613	0	0	0	0	0	0	0	0	0	1	0	0	0	0	1	0	0	0	0	0	0	0	0	0	0	0	0	0	0	Flavin reductase like domain
PF01619	0	1	1	0	0	0	0	0	0	1	0	0	0	0	0	0	0	0	0	0	0	0	0	0	0	0	0	0	0	Proline dehydrogenase
PF01624	1	2	3	1	1	1	1	1	1	3	1	1	1	1	1	1	1	1	1	1	1	1	1	1	2	1	1	1	1	MutS domain I
PF01625	0	0	1	0	0	0	0	0	0	1	0	0	0	0	0	0	0	0	0	0	0	0	0	0	0	0	0	0	0	Peptide methionine sulfoxide reductase
PF01627	0	0	0	0	0	0	0	0	0	1	0	0	0	0	0	0	0	0	0	0	0	0	0	0	0	0	0	0	0	Hpt domain
PF01633	0	2	2	1	1	1	1	0	1	1	3	0	0	1	0	0	1	2	3	2	1	2	0	2	1	1	0	2	0	Choline/ethanolamine kinase
PF01636	0	0	2	1	0	0	1	0	0	1	1	0	0	0	0	0	2	1	1	0	0	1	0	0	0	0	0	1	0	Phosphotransferase enzyme family
PF01638	0	0	0	0	0	0	0	0	0	0	0	0	0	0	1	0	0	0	0	0	0	0	0	0	0	0	0	0	0	HxlR-like helix-turn-helix
PF01641	0	0	1	0	0	0	0	0	0	0	0	0	0	0	0	0	0	0	0	0	0	0	0	0	0	0	0	0	0	SelR domain
PF01642	0	0	1	0	0	0	0	0	0	1	0	0	0	0	0	0	0	0	0	0	0	0	0	0	0	0	0	0	0	Methylmalonyl-CoA mutase
PF01648	0	1	2	0	0	0	0	0	0	1	0	0	0	0	0	0	0	0	0	0	0	0	0	0	0	0	0	0	0	4'-phosphopantetheinyl transferase superfamily
PF01650	1	0	1	1	1	1	1	1	1	1	1	1	1	1	0	1	1	1	2	1	1	1	1	2	0	1	1	2	1	Peptidase C13 family
PF01652	2	2	1	2	2	2	2	2	1	2	2	2	2	3	2	1	1	2	2	2	2	2	2	3	2	2	2	2	2	Eukaryotic initiation factor 4E
PF01655	1	1	1	1	1	1	1	1	1	1	1	1	1	3	0	1	1	0	1	1	1	1	1	1	2	1	1	0	1	Ribosomal protein L32
PF01656	2	1	3	3	2	2	2	2	2	2	2	2	2	1	2	2	2	1	3	4	2	2	1	4	2	2	1	2	2	CobQ/CobB/MinD/ParA nucleotide binding domain
PF01658	0	6	0	0	0	0	0	0	0	1	0	0	0	0	0	0	0	0	0	0	0	0	0	0	0	0	0	0	0	Myo-inositol-1-phosphate synthase
PF01661	0	0	0	0	0	0	0	0	0	0	0	0	0	0	0	0	0	0	1	0	0	0	0	0	0	0	0	1	0	Macro domain
PF01663	0	0	1	0	0	0	0	0	0	2	0	0	0	0	0	0	0	0	0	0	1	0	0	0	0	0	0	0	1	Type I phosphodiesterase / nucleotide pyrophosphatase
PF01667	1	0	0	0	1	1	1	0	1	1	1	1	1	0	0	2	1	1	1	0	0	0	1	1	0	1	1	0	1	Ribosomal protein S27
PF01676	1	2	2	1	1	1	2	1	1	2	1	1	2	2	0	1	1	2	1	1	2	1	1	2	2	1	1	1	1	Metalloenzyme superfamily
PF01679	0	1	1	0	0	0	2	1	0	2	0	0	0	0	0	0	0	0	0	0	0	0	0	0	0	0	0	0	0	Proteolipid membrane potential modulator
PF01680	0	1	1	0	0	0	0	0	0	1	0	0	0	0	0	0	0	0	0	0	0	0	0	0	0	0	0	0	0	SOR/SNZ family
PF01687	0	0	0	0	0	0	0	0	0	1	0	0	0	0	0	0	0	0	0	0	0	1	0	0	0	0	0	0	0	Riboflavin kinase
PF01693	0	0	1	0	0	0	0	0	0	2	0	0	0	0	0	0	0	0	0	0	0	0	0	0	0	0	0	0	0	Caulimovirus viroplasmin
PF01694	0	0	1	0	0	0	0	0	0	3	0	0	0	0	1	0	0	0	0	0	0	0	0	0	0	0	0	0	0	Rhomboid family
PF01699	0	1	1	1	0	0	0	0	0	2	1	0	1	0	0	0	1	1	1	0	1	1	0	0	1	0	0	1	0	Sodium/calcium exchanger protein
PF01702	1	1	2	1	1	1	0	0	1	2	0	1	0	2	1	0	0	0	0	1	1	1	0	0	1	1	1	1	0	Queuine tRNA-ribosyltransferase
PF01704	1	2	2	1	2	2	2	2	2	2	2	2	2	1	1	2	1	1	2	2	2	2	2	4	2	1	2	2	2	UTP--glucose-1-phosphate uridylyltransferase
PF01710	0	0	0	0	0	0	0	0	0	0	0	0	0	0	0	0	0	0	0	0	1	0	0	0	0	0	0	0	0	Transposase
PF01713	0	0	1	0	0	0	0	0	0	1	0	0	0	0	0	0	0	0	0	0	0	1	0	0	0	0	0	0	0	Smr domain
PF01715	0	1	1	0	0	0	0	0	0	2	0	0	0	0	0	0	0	0	1	0	0	0	0	1	0	1	0	1	0	IPP transferase
PF01722	0	1	1	0	0	1	1	1	3	1	0	0	1	1	0	0	0	1	0	0	0	0	0	0	1	0	0	0	1	BolA-like protein
PF01725	0	0	1	1	0	2	1	1	0	1	2	0	1	2	0	0	2	3	1	0	1	1	0	2	1	1	1	1	2	Ham1 family
PF01728	3	2	4	2	1	3	3	2	4	4	2	3	2	6	3	2	2	1	2	2	2	2	2	2	3	3	3	2	4	FtsJ-like methyltransferase
PF01729	0	1	0	0	0	0	0	0	0	1	0	0	0	0	0	0	0	0	0	0	0	0	0	0	0	0	0	0	0	Quinolinate phosphoribosyl transferase, C-terminal domain
PF01733	0	4	1	0	0	0	0	0	0	1	0	0	0	0	0	0	0	0	0	0	0	0	0	0	0	0	0	0	0	Nucleoside transporter
PF01734	1	2	3	1	0	1	0	1	0	4	1	1	1	1	0	1	1	1	1	0	0	1	0	0	0	1	0	1	1	Patatin-like phospholipase
PF01738	0	0	1	0	0	0	0	0	0	2	0	0	0	0	0	0	0	0	0	0	0	0	0	0	0	0	0	0	0	Dienelactone hydrolase family
PF01743	1	1	1	1	0	1	1	1	1	1	1	1	1	1	1	1	1	1	1	1	1	1	1	0	0	1	1	0	1	Poly A polymerase head domain
PF01745	0	0	0	0	0	0	0	0	0	0	0	0	1	0	0	0	0	0	0	0	0	0	0	0	0	0	0	0	0	Isopentenyl transferase
PF01746	0	1	1	1	0	0	1	1	0	1	0	0	0	0	0	0	0	0	1	0	1	1	1	0	0	1	0	1	0	tRNA (Guanine-1)-methyltransferase
PF01749	0	1	2	1	0	0	1	1	0	4	0	0	0	0	1	0	0	0	1	0	0	1	0	0	0	0	0	1	0	Importin beta binding domain
PF01751	2	2	2	2	2	2	2	2	1	0	2	2	2	2	2	1	2	2	3	2	2	2	2	1	1	2	2	2	2	Toprim domain
PF01753	0	0	0	0	0	0	0	0	0	6	0	0	0	0	0	0	0	0	0	0	0	0	0	0	0	0	0	0	0	MYND finger
PF01755	0	0	0	0	0	0	2	0	0	0	0	0	0	0	0	0	0	0	0	0	0	0	0	0	0	0	0	0	0	Glycosyltransferase family 25 (LPS biosynthesis protein)
PF01756	0	1	1	0	0	0	0	0	0	3	0	0	0	0	0	0	0	0	0	0	0	0	0	0	0	0	0	0	0	Acyl-CoA oxidase
PF01764	2	3	2	1	1	1	1	1	1	10	1	3	1	0	1	2	1	0	1	1	1	1	1	1	1	1	1	1	1	Lipase (class 3)
PF01765	0	1	0	0	0	0	0	0	0	1	0	0	0	0	0	0	0	0	0	0	0	0	0	0	0	0	0	0	0	Ribosome recycling factor
PF01769	0	0	0	1	1	1	0	0	1	0	1	0	1	0	0	0	1	0	1	1	0	1	0	0	1	0	1	1	1	Divalent cation transporter
PF01775	1	1	1	1	1	1	1	1	1	1	1	1	1	1	1	2	1	1	0	1	1	1	1	1	1	1	1	0	1	Ribosomal proteins 50S-L18Ae/60S-L20/60S-L18A
PF01776	1	1	1	1	1	1	1	1	1	1	1	1	1	3	1	1	1	1	1	1	1	1	3	1	1	1	1	1	1	Ribosomal L22e protein family
PF01777	1	1	1	1	1	1	1	1	1	1	1	1	1	2	1	1	1	1	1	1	1	1	1	1	1	0	1	1	1	Ribosomal L27e protein family
PF01778	1	2	2	1	1	1	1	1	1	0	1	1	1	1	1	1	1	1	1	1	1	1	1	1	1	1	1	1	1	Ribosomal L28e protein family
PF01779	0	0	1	0	1	1	1	1	0	1	1	1	1	0	0	0	0	1	0	1	0	0	0	0	0	1	0	0	1	Ribosomal L29e protein family
PF01780	1	1	0	1	1	1	1	1	1	1	1	1	1	2	0	1	1	1	1	1	0	0	0	0	2	0	0	0	1	Ribosomal L37ae protein family
PF01781	0	0	1	0	0	0	0	0	0	1	0	0	0	0	0	0	0	0	0	0	0	0	0	0	0	0	0	0	0	Ribosomal L38e protein family
PF01784	0	1	1	1	1	1	1	1	0	1	1	0	1	1	0	0	1	1	1	1	0	0	1	0	1	1	1	1	0	NIF3 (NGG1p interacting factor 3)
PF01786	0	1	0	1	0	0	1	1	0	1	1	0	1	0	0	0	1	1	1	0	0	1	0	0	1	1	0	1	0	Alternative oxidase
PF01791	0	0	0	0	0	0	0	0	0	0	0	0	0	0	1	0	0	0	0	0	0	0	0	0	0	0	0	0	0	DeoC/LacD family aldolase
PF01793	1	0	2	1	1	1	1	1	1	2	1	1	1	1	1	1	1	1	3	1	1	1	0	1	0	1	1	3	1	Glycolipid 2-alpha-mannosyltransferase
PF01794	0	1	1	0	0	0	0	0	0	1	0	0	0	0	0	0	0	0	0	0	0	0	0	0	0	0	0	0	0	Ferric reductase like transmembrane component
PF01798	3	3	3	2	2	3	2	2	2	3	2	2	1	2	2	2	2	2	2	2	2	3	2	2	1	2	2	2	3	snoRNA binding domain, fibrillarin
PF01799	0	0	1	0	0	0	0	0	0	0	0	0	0	0	0	0	0	0	0	0	0	0	0	0	0	0	0	0	0	[2Fe-2S] binding domain
PF01803	0	0	1	0	0	0	0	0	0	0	0	0	0	0	0	0	0	0	0	0	0	0	0	0	0	0	0	0	0	LIM-domain binding protein
PF01805	0	1	1	0	0	0	0	0	0	1	0	0	0	0	0	0	0	0	1	0	1	0	0	0	0	0	0	1	0	Surp module
PF01812	0	0	0	0	0	0	0	0	0	1	0	0	0	0	0	0	0	0	0	0	0	0	0	0	0	0	0	0	0	5-formyltetrahydrofolate cyclo-ligase family
PF01813	1	1	1	1	2	1	1	1	1	1	1	1	1	1	1	1	1	1	1	1	1	1	1	1	1	1	1	1	1	ATP synthase subunit D
PF01817	0	0	0	0	0	0	0	0	0	0	0	0	0	0	1	0	0	0	0	0	0	0	0	0	0	0	0	0	0	Chorismate mutase type II
PF01823	0	1	0	0	0	0	0	0	0	5	0	0	0	0	0	0	0	0	0	0	0	0	0	0	0	0	0	0	0	MAC/Perforin domain
PF01825	0	0	1	0	0	0	0	0	0	1	0	0	0	0	0	0	0	0	0	0	0	0	0	0	0	0	0	0	0	GPCR proteolysis site, GPS, motif
PF01833	0	0	1	0	0	0	0	0	0	1	0	0	0	0	0	0	0	0	0	0	0	0	0	0	0	0	0	0	0	IPT/TIG domain
PF01841	0	0	1	0	0	0	0	0	0	1	0	0	0	0	0	0	0	0	0	0	0	0	0	0	0	0	0	0	0	Transglutaminase-like superfamily
PF01843	1	0	1	0	1	1	0	0	0	0	0	0	0	0	1	1	0	0	1	1	0	1	0	1	1	1	1	1	1	DIL domain
PF01844	0	0	0	0	0	0	0	0	0	1	0	0	0	0	0	0	0	0	0	0	0	0	0	0	0	0	0	0	0	HNH endonuclease
PF01846	0	1	2	0	0	0	0	0	0	2	0	0	0	0	0	0	0	0	0	0	0	0	0	0	0	0	0	0	0	FF domain
PF01849	0	1	2	0	0	0	0	0	1	2	0	1	0	0	0	0	0	0	1	1	1	0	0	0	0	0	0	1	1	NAC domain
PF01851	0	1	2	0	0	0	0	1	0	2	0	0	3	2	0	0	0	0	0	0	2	0	0	0	0	1	0	0	1	Proteasome/cyclosome repeat
PF01852	0	0	3	0	0	0	0	0	0	1	0	0	0	0	0	0	0	0	0	0	0	0	0	0	0	0	0	0	0	START domain
PF01853	2	2	3	2	1	2	2	2	2	2	2	1	2	3	1	2	2	2	1	2	2	2	2	2	1	2	1	1	2	MOZ/SAS family
PF01857	0	1	1	0	0	0	0	0	0	0	0	0	0	0	0	0	0	0	0	0	0	0	0	0	0	0	0	0	0	Retinoblastoma-associated protein B domain
PF01866	1	1	2	1	1	1	2	2	0	2	0	1	0	3	1	1	0	1	2	2	0	0	1	0	0	0	1	2	1	Putative diphthamide synthesis protein
PF01868	1	0	0	1	1	0	0	0	0	1	0	0	0	0	0	0	0	0	0	0	1	0	0	0	0	0	0	0	0	Ribonuclease P/MRP, subunit p29
PF01871	0	0	1	0	0	0	0	0	0	1	0	0	0	0	0	0	0	0	0	0	0	0	0	0	0	0	0	0	0	AMMECR1
PF01872	0	1	2	0	0	0	0	0	0	0	0	0	0	0	0	0	0	0	0	0	0	0	0	0	0	0	0	0	0	RibD C-terminal domain
PF01873	2	2	1	2	2	2	2	2	2	1	2	2	2	2	2	2	2	2	2	2	2	2	2	3	2	1	2	2	2	Domain found in IF2B/IF5
PF01875	0	1	1	0	0	0	0	0	0	1	0	0	0	0	0	0	0	0	0	0	0	0	0	0	0	0	0	0	0	Memo-like protein
PF01876	1	1	1	1	1	2	1	0	1	3	0	1	1	1	0	0	0	0	1	1	1	1	0	1	1	1	2	1	1	RNase P subunit p30
PF01883	0	1	1	1	1	1	0	1	0	1	0	1	0	2	1	0	1	1	0	0	0	1	0	1	0	0	0	0	1	Iron-sulfur cluster assembly protein
PF01896	1	1	0	1	1	1	1	1	1	1	0	1	1	2	1	0	0	0	1	1	1	1	1	1	1	0	1	2	1	DNA primase small subunit
PF01899	0	0	0	0	0	0	0	0	0	0	0	0	0	0	1	0	0	0	0	0	0	0	0	0	0	0	0	0	0	Na+/H+ ion antiporter subunit
PF01900	1	1	1	0	1	1	1	1	1	1	1	1	1	1	0	0	1	1	0	1	1	1	0	2	1	0	1	0	1	Rpp14/Pop5 family
PF01902	1	1	1	1	1	1	1	1	1	1	1	1	1	2	1	1	1	1	1	1	1	1	1	1	3	1	0	1	1	Diphthamide synthase
PF01907	0	0	1	0	0	1	1	1	0	1	1	2	1	0	0	1	1	1	0	1	0	0	1	1	1	1	1	0	0	Ribosomal protein L37e
PF01909	2	3	2	2	2	2	1	1	1	3	1	2	3	3	2	1	0	2	0	2	1	2	1	4	2	3	2	0	2	Nucleotidyltransferase domain
PF01910	0	0	1	0	0	0	0	0	0	0	0	0	0	0	0	0	0	0	0	0	0	0	0	0	0	0	0	0	0	Thiamine-binding protein
PF01912	1	1	1	1	1	1	1	1	1	1	1	1	1	3	1	1	1	1	2	1	1	1	1	1	1	1	1	2	1	eIF-6 family
PF01916	1	1	1	2	1	1	1	1	1	1	1	1	1	2	1	1	1	1	1	1	0	1	1	1	0	1	1	1	1	Deoxyhypusine synthase
PF01920	0	2	1	0	0	0	0	0	0	4	0	0	0	0	0	0	0	0	0	0	0	0	0	0	0	0	0	0	0	Prefoldin subunit
PF01922	1	0	1	1	1	1	1	1	1	0	1	1	1	1	0	1	1	1	2	1	1	1	1	1	1	1	1	1	1	SRP19 protein
PF01923	0	0	1	0	0	0	0	0	0	1	0	0	0	0	0	0	0	0	0	0	0	0	0	0	0	0	0	0	0	Cobalamin adenosyltransferase
PF01925	0	0	0	0	0	0	0	0	0	0	0	0	0	0	2	0	0	0	0	0	0	0	0	0	0	0	0	0	0	Sulfite exporter TauE/SafE
PF01926	15	22	22	16	17	21	16	17	16	49	19	16	17	19	22	14	19	19	22	20	15	19	12	18	17	15	20	19	19	50S ribosome-binding GTPase
PF01929	0	1	1	0	0	0	0	0	0	1	0	0	1	0	0	0	0	0	1	0	0	1	0	1	1	1	0	1	0	Ribosomal protein L14
PF01930	0	0	0	0	0	0	1	1	0	1	0	0	1	0	0	0	0	0	1	0	0	0	0	1	0	0	1	1	0	Domain of unknown function DUF83
PF01936	0	0	0	0	0	0	0	0	0	1	0	0	0	0	0	0	0	0	0	0	0	0	0	0	0	0	0	0	0	NYN domain
PF01938	0	1	0	0	0	0	0	0	0	2	0	0	0	0	0	0	0	0	0	0	0	0	0	0	0	0	0	0	0	TRAM domain
PF01951	0	1	1	0	0	1	0	0	0	0	0	0	0	0	0	0	0	0	0	0	0	0	0	0	0	0	1	0	0	Archease protein family (MTH1598/TM1083)
PF01956	0	0	0	0	0	0	0	0	0	1	0	0	0	0	0	0	0	0	0	0	0	0	0	0	0	0	0	0	0	Integral membrane protein EMC3/TMCO1-like
PF01965	0	1	4	0	0	0	0	0	0	4	0	0	0	0	1	0	0	0	0	0	0	0	0	0	0	0	0	0	0	DJ-1/PfpI family
PF01966	0	1	1	0	1	1	0	0	0	2	0	0	0	0	0	0	0	0	0	0	0	0	0	0	0	0	0	0	0	HD domain
PF01974	1	1	1	1	1	1	0	1	1	1	1	1	1	2	2	1	1	0	1	1	0	0	1	0	1	1	1	1	1	tRNA intron endonuclease, catalytic C-terminal domain
PF01979	0	0	1	0	0	0	0	0	0	0	0	0	0	0	0	0	0	0	0	0	0	0	0	0	0	0	0	0	0	Amidohydrolase family
PF01981	2	2	2	0	3	2	2	2	3	2	2	2	1	4	2	1	1	2	1	3	1	1	1	1	2	2	1	1	3	Peptidyl-tRNA hydrolase PTH2
PF01984	0	0	1	0	1	0	1	1	0	1	1	0	1	0	0	0	1	1	0	1	0	0	0	0	1	1	0	0	0	Double-stranded DNA-binding domain
PF01990	0	1	1	1	1	1	1	1	1	1	1	1	1	2	1	1	0	1	1	1	0	1	0	1	0	1	1	1	1	ATP synthase (F/14-kDa) subunit
PF01991	1	1	1	0	0	1	1	1	1	1	1	1	1	1	0	0	0	1	1	0	0	1	0	3	1	1	1	1	1	ATP synthase (E/31 kDa) subunit
PF01992	0	1	1	1	1	1	1	1	1	1	1	0	1	1	1	1	1	1	1	1	1	1	1	1	1	1	1	1	1	ATP synthase (C/AC39) subunit
PF01997	0	0	0	0	0	0	0	0	0	1	0	0	0	0	0	0	0	0	0	0	0	0	0	0	0	0	0	0	0	Translin family
PF02002	1	0	1	2	1	1	1	1	1	1	1	1	1	1	1	1	1	1	3	1	1	1	1	0	1	1	1	2	1	TFIIE alpha subunit
PF02005	1	1	0	1	1	1	1	1	1	0	0	1	1	2	1	1	0	1	1	1	1	1	0	1	1	1	1	1	1	N2,N2-dimethylguanosine tRNA methyltransferase
PF02010	0	0	0	0	0	0	0	0	0	1	0	0	0	0	0	0	0	0	0	0	0	0	0	0	0	0	0	0	0	REJ domain
PF02014	0	0	0	0	0	0	0	0	0	1	0	0	0	0	0	0	0	0	0	0	0	0	0	0	0	0	0	0	0	Reeler domain
PF02020	0	2	2	0	0	0	0	0	0	2	0	0	0	0	0	0	0	0	0	0	0	0	0	0	0	0	0	0	0	eIF4-gamma/eIF5/eIF2-epsilon
PF02021	0	0	0	0	0	0	0	0	0	0	0	0	0	0	0	0	0	0	0	0	1	0	0	0	0	0	0	0	0	Uncharacterised protein family UPF0102
PF02033	0	0	1	0	0	0	0	0	0	0	0	0	0	0	0	0	0	0	0	0	0	0	0	0	0	0	0	0	0	Ribosome-binding factor A
PF02036	0	1	1	0	0	0	0	0	0	2	0	0	0	0	0	0	0	0	0	0	0	0	0	0	0	0	0	0	0	SCP-2 sterol transfer family
PF02037	1	2	5	1	0	1	1	1	1	4	1	1	1	2	0	0	1	1	3	0	1	1	1	2	1	1	1	2	1	SAP domain
PF02045	1	1	0	1	1	1	1	1	1	1	1	1	1	1	1	1	1	1	2	2	1	1	0	1	2	1	1	1	1	CCAAT-binding transcription factor (CBF-B/NF-YA) subunit B
PF02046	0	1	0	0	0	0	0	0	0	0	0	0	0	0	0	0	0	0	0	0	0	0	0	0	0	0	0	0	0	Cytochrome c oxidase subunit VIa
PF02064	0	1	1	0	0	0	0	0	0	0	0	0	0	0	0	0	0	0	0	0	0	0	0	0	0	0	0	0	0	MAS20 protein import receptor
PF02077	0	1	1	0	0	0	0	0	0	1	0	0	0	0	0	0	0	0	0	0	0	0	0	0	0	0	0	0	0	SURF4 family
PF02089	0	0	1	0	0	0	0	0	0	1	0	0	0	0	0	0	0	0	0	0	0	0	0	0	0	0	0	0	0	Palmitoyl protein thioesterase
PF02096	0	1	1	0	0	0	0	0	0	0	0	0	0	0	0	0	0	0	0	0	0	0	0	0	0	0	0	0	0	60Kd inner membrane protein
PF02099	0	0	0	0	0	0	0	0	0	1	0	0	0	0	0	0	0	0	0	0	0	0	0	0	0	0	0	0	0	Josephin
PF02100	0	0	1	0	0	0	0	0	0	0	0	0	0	0	0	0	0	0	0	0	0	0	0	0	0	0	0	0	0	Ornithine decarboxylase antizyme
PF02104	0	1	1	0	0	0	0	0	0	0	0	0	0	0	0	0	0	0	0	0	0	0	0	0	0	0	0	0	0	SURF1 family
PF02109	0	0	0	0	0	0	0	0	0	1	0	0	0	0	0	0	0	0	0	0	0	0	0	0	0	0	0	0	0	DAD family
PF02114	0	0	0	0	0	0	0	0	0	2	0	0	1	0	0	0	0	0	0	0	0	0	0	0	0	1	0	0	0	Phosducin
PF02115	0	0	0	0	0	0	0	0	0	1	0	0	0	0	0	0	0	0	0	0	0	0	0	0	0	0	0	0	0	RHO protein GDP dissociation inhibitor
PF02121	0	0	0	1	1	1	1	1	0	1	1	0	1	1	1	1	1	1	1	1	1	1	1	1	1	1	1	1	0	Phosphatidylinositol transfer protein
PF02127	0	0	1	0	0	0	0	0	0	0	0	0	1	0	0	0	1	1	1	0	0	0	0	0	0	0	0	0	0	Aminopeptidase I zinc metalloprotease (M18)
PF02128	0	1	0	0	0	0	0	0	0	2	0	0	0	0	0	0	0	0	0	0	0	0	0	0	0	0	0	0	0	Fungalysin metallopeptidase (M36)
PF02130	0	1	1	0	0	0	0	0	0	1	0	0	0	0	0	0	0	0	0	0	0	0	0	0	0	0	0	0	0	Endoribonuclease YbeY
PF02136	0	1	2	1	1	1	0	0	0	1	0	0	1	1	0	0	0	0	0	1	0	0	0	0	0	0	1	0	0	Nuclear transport factor 2 (NTF2) domain
PF02141	0	0	0	0	0	0	0	0	0	0	0	0	0	0	0	0	0	0	1	0	1	0	0	1	1	1	0	1	0	DENN (AEX-3) domain
PF02144	0	0	1	0	0	0	0	0	0	1	0	0	0	0	0	0	0	0	0	0	0	0	0	0	0	0	0	0	0	Repair protein Rad1/Rec1/Rad17
PF02145	0	0	2	0	0	0	0	0	0	1	0	0	0	0	0	0	0	0	0	0	0	0	0	0	0	0	0	0	0	Rap/ran-GAP
PF02146	1	0	1	1	1	0	1	1	1	1	1	1	1	2	0	0	1	1	1	1	1	1	0	0	1	1	1	1	1	Sir2 family
PF02148	1	2	4	2	1	1	2	1	1	3	1	1	1	1	1	1	1	1	3	1	1	2	1	3	2	2	1	3	1	Zn-finger in ubiquitin-hydrolases and other protein
PF02149	0	0	1	0	0	0	0	0	0	5	0	0	0	0	0	0	0	0	0	0	0	0	0	0	0	0	0	0	0	Kinase associated domain 1
PF02150	0	1	1	1	2	1	1	1	1	2	1	2	1	2	0	0	1	1	1	2	2	1	0	2	1	2	0	0	1	RNA polymerases M/15 Kd subunit
PF02152	0	0	0	0	0	0	0	0	0	1	0	0	0	0	0	0	0	0	0	0	0	1	0	0	0	0	0	0	0	Dihydroneopterin aldolase
PF02160	0	0	0	0	0	0	0	0	0	0	0	0	0	0	0	0	0	0	0	0	2	0	0	0	0	0	0	0	0	Cauliflower mosaic virus peptidase (A3)
PF02167	0	1	1	0	0	0	0	0	0	1	0	0	0	0	0	0	0	0	0	0	0	0	0	0	0	0	0	0	0	Cytochrome C1 family
PF02170	1	2	1	1	2	0	0	0	1	1	1	1	1	0	0	1	1	0	0	1	1	1	0	1	1	1	0	2	1	PAZ domain
PF02171	1	1	1	1	2	0	0	0	1	1	1	1	1	1	0	1	1	1	0	1	1	1	1	1	1	2	0	0	1	Piwi domain
PF02178	0	0	0	0	0	0	0	0	0	0	0	0	1	0	0	0	0	0	0	0	0	0	0	0	0	0	0	0	0	AT hook motif
PF02181	3	1	2	2	1	2	2	2	2	3	1	2	1	2	2	0	1	1	2	2	2	2	0	1	2	2	1	2	2	Formin Homology 2 Domain
PF02184	0	1	1	0	0	0	0	0	0	1	0	0	0	0	0	0	0	0	1	0	0	0	0	0	0	0	0	0	0	HAT (Half-A-TPR) repeat
PF02186	1	0	0	1	1	1	1	1	1	0	1	1	1	2	2	1	1	1	1	1	0	1	1	0	0	1	1	2	1	TFIIE beta subunit core domain
PF02190	0	1	1	0	0	0	0	0	0	1	0	0	0	0	1	0	0	0	0	0	0	0	0	0	0	0	0	0	0	ATP-dependent protease La (LON) substrate-binding domain
PF02194	0	0	1	0	0	0	0	0	0	1	0	0	0	0	0	0	0	0	0	0	0	0	0	0	0	0	0	0	0	PXA domain
PF02200	1	1	3	1	1	1	1	1	0	3	1	1	1	2	1	1	1	1	1	1	1	1	1	1	1	1	1	1	1	STE like transcription factor
PF02201	1	1	1	1	1	1	1	1	1	2	1	1	0	2	1	1	1	1	1	1	1	1	1	2	1	1	1	1	1	SWIB/MDM2 domain
PF02204	1	0	2	1	1	1	0	0	1	1	1	1	1	2	1	0	1	0	1	1	1	1	0	1	0	1	1	2	1	Vacuolar sorting protein 9 (VPS9) domain
PF02205	0	1	1	0	0	0	0	0	0	1	0	0	0	0	0	0	0	0	0	0	0	0	0	0	0	0	0	0	0	WH2 motif
PF02207	0	0	2	0	0	0	0	0	0	0	0	0	0	0	0	0	0	0	0	0	0	0	0	0	0	0	0	0	0	Putative zinc finger in N-recognin (UBR box)
PF02212	0	2	2	1	1	2	1	1	1	2	1	0	1	1	0	0	1	1	3	1	1	1	0	2	1	1	2	2	1	Dynamin GTPase effector domain
PF02213	0	1	1	0	0	0	0	0	0	0	0	0	0	0	0	0	0	0	0	0	0	0	0	0	0	0	0	0	0	GYF domain
PF02221	0	1	1	0	0	0	0	0	0	2	0	0	0	0	0	0	0	0	0	0	0	0	0	0	0	0	0	0	0	ML domain
PF02222	0	1	0	0	0	0	1	0	0	1	0	0	0	0	0	0	0	0	0	0	0	0	0	0	0	0	0	0	0	ATP-grasp domain
PF02223	1	1	1	1	0	1	1	1	1	1	1	1	1	1	1	1	1	1	1	1	1	1	0	2	1	1	1	2	1	Thymidylate kinase
PF02224	1	0	0	2	1	1	1	1	0	0	1	1	1	2	1	0	1	1	1	1	1	1	1	1	0	1	1	1	1	Cytidylate kinase
PF02225	0	0	1	0	0	0	0	0	0	1	0	0	0	0	0	0	0	0	0	0	0	0	0	0	0	0	0	0	0	PA domain
PF02229	0	1	1	0	0	0	0	0	0	1	0	0	0	0	0	0	0	0	0	0	0	0	0	0	0	0	0	0	0	Transcriptional Coactivator p15 (PC4)
PF02230	0	0	1	1	0	0	0	0	0	1	1	0	0	0	0	0	1	1	4	0	0	0	0	0	0	0	0	5	0	Phospholipase/Carboxylesterase
PF02237	0	0	1	0	0	0	0	0	0	1	0	0	0	0	0	0	0	0	0	0	0	0	0	0	0	0	0	0	0	Biotin protein ligase C terminal domain
PF02245	0	0	0	0	0	1	0	0	0	0	0	2	0	0	0	0	0	0	0	0	0	0	0	0	0	0	0	0	0	Methylpurine-DNA glycosylase (MPG)
PF02251	0	0	1	0	0	0	0	0	0	1	0	0	0	0	0	0	0	0	0	0	0	0	0	0	0	0	0	0	0	Proteasome activator pa28 alpha subunit
PF02252	0	0	1	0	0	0	0	0	0	1	0	0	0	0	0	0	0	0	0	0	1	0	0	0	0	0	0	0	0	Proteasome activator pa28 beta subunit
PF02254	0	0	0	0	0	0	0	0	0	1	0	0	1	0	0	0	0	0	0	0	0	0	0	0	0	0	0	0	0	TrkA-N domain
PF02257	0	1	1	0	0	0	1	1	0	1	0	0	0	0	0	0	0	0	0	0	0	0	0	0	0	0	0	0	0	RFX DNA-binding domain
PF02259	0	1	1	1	0	1	1	1	1	2	0	0	0	2	0	0	0	0	2	1	0	1	0	2	0	1	1	0	1	FAT domain
PF02260	1	3	2	1	1	1	3	0	0	2	1	1	2	3	1	1	1	1	1	1	1	1	0	1	1	1	1	4	1	FATC domain
PF02263	0	1	0	0	0	0	0	0	0	0	0	0	0	0	0	0	0	0	0	0	0	0	0	0	0	0	0	0	0	Guanylate-binding protein, N-terminal domain
PF02265	0	1	0	0	0	0	0	0	0	2	0	0	0	0	0	0	0	0	0	0	0	0	0	0	0	0	0	0	0	S1/P1 Nuclease
PF02268	0	1	1	1	1	1	1	1	1	1	1	0	1	0	10	0	1	2	1	1	1	1	1	1	1	1	1	1	1	Transcription initiation factor IIA, gamma subunit, helical domain
PF02269	1	2	2	2	1	1	2	2	1	2	2	2	3	1	1	1	2	2	3	1	2	2	1	2	1	2	1	1	1	Transcription initiation factor IID, 18kD subunit
PF02270	1	1	2	1	1	1	1	1	1	1	1	1	1	1	1	1	0	1	3	1	2	1	1	1	1	1	1	2	1	TFIIF, beta subunit HTH domain
PF02271	0	1	1	0	0	0	0	0	0	1	0	0	0	0	0	0	0	0	0	0	0	0	0	0	0	0	0	0	0	Ubiquinol-cytochrome C reductase complex 14kD subunit
PF02274	0	0	0	0	0	0	0	0	0	0	0	0	0	1	0	0	0	0	0	0	0	0	0	0	0	0	0	0	0	Arginine deiminase
PF02284	0	1	1	0	0	0	0	0	0	1	0	0	0	0	0	0	0	0	0	0	0	0	0	0	0	0	0	0	0	Cytochrome c oxidase subunit Va
PF02291	1	0	0	1	1	1	1	1	1	1	1	1	1	1	1	1	1	1	1	2	1	1	1	2	2	1	1	1	1	Transcription initiation factor IID, 31kD subunit
PF02296	0	0	0	0	0	0	0	0	0	1	0	0	0	0	0	0	0	0	0	0	0	0	0	0	0	0	0	0	0	Alpha adaptin AP2, C-terminal domain
PF02297	0	1	1	0	0	0	0	0	0	2	0	0	0	0	0	0	0	0	0	0	0	0	0	0	0	0	0	0	0	Cytochrome oxidase c subunit VIb
PF02301	0	1	1	0	0	0	0	0	0	1	0	0	0	2	0	0	0	0	0	0	0	0	0	0	0	0	0	0	0	HORMA domain
PF02310	0	0	1	0	0	0	0	0	0	1	0	0	0	0	1	0	0	0	0	0	0	0	0	0	0	0	0	0	0	B12 binding domain
PF02311	0	0	0	0	0	0	0	0	0	0	0	0	0	0	1	0	0	0	0	0	0	0	0	0	0	0	0	0	0	AraC-like ligand binding domain
PF02319	3	2	2	2	3	2	2	1	2	2	2	2	2	2	2	2	2	2	2	2	2	2	2	2	2	1	2	2	2	E2F/DP family winged-helix DNA-binding domain
PF02326	0	0	1	0	0	0	0	0	0	0	0	0	0	0	0	0	0	0	0	0	0	0	0	0	0	0	0	0	0	Plant ATP synthase F0
PF02330	0	1	1	0	0	0	0	0	0	1	0	0	0	0	0	0	0	0	0	0	0	0	0	0	0	0	0	0	0	Mitochondrial glycoprotein
PF02338	1	1	2	0	0	0	1	1	0	3	0	0	0	0	0	0	0	0	0	0	0	0	0	0	0	0	0	0	0	OTU-like cysteine protease
PF02347	0	0	1	0	0	0	0	0	0	1	0	0	0	0	0	0	0	0	0	0	0	0	0	0	0	0	0	0	0	Glycine cleavage system P-protein
PF02353	0	0	0	0	0	0	1	1	2	0	0	0	0	0	0	0	0	0	0	0	0	0	0	0	0	0	0	0	1	Mycolic acid cyclopropane synthetase
PF02358	1	1	3	1	1	1	1	1	1	1	1	1	1	0	0	0	1	0	1	1	1	1	3	1	1	1	1	1	1	Trehalose-phosphatase
PF02359	0	1	1	0	1	0	0	0	0	1	0	0	0	0	0	0	0	0	1	1	0	0	0	0	0	0	0	1	0	Cell division protein 48 (CDC48), N-terminal domain
PF02366	1	3	2	1	2	1	2	1	1	1	1	1	2	0	0	1	1	1	2	2	1	1	1	1	0	2	1	2	1	Dolichyl-phosphate-mannose-protein mannosyltransferase
PF02373	0	1	0	0	0	0	0	0	0	3	0	0	0	0	0	0	0	0	0	0	0	0	0	0	0	0	0	0	0	JmjC domain, hydroxylase
PF02374	0	1	1	1	0	0	0	0	0	1	1	0	0	0	0	0	1	1	0	0	0	0	0	2	0	0	0	0	0	Anion-transporting ATPase
PF02375	0	0	0	0	0	0	0	0	0	1	0	0	0	0	0	0	0	0	0	0	0	0	0	0	0	0	0	0	0	jmjN domain
PF02383	2	2	1	2	1	2	1	1	2	3	2	2	1	2	2	1	2	1	2	1	2	2	2	3	1	2	2	2	2	SacI homology domain
PF02384	0	0	0	0	0	0	0	1	0	0	0	0	0	0	0	0	0	0	0	0	0	0	0	0	0	0	0	0	0	N-6 DNA Methylase
PF02389	0	0	0	1	0	0	0	0	0	0	0	0	0	0	0	0	0	0	0	0	0	0	0	0	0	0	0	0	0	Cornifin (SPRR) family
PF02390	1	1	1	1	1	1	1	1	1	1	1	1	1	1	1	1	0	1	1	1	1	1	1	0	1	1	1	1	1	Putative methyltransferase
PF02391	0	0	1	0	0	0	0	0	0	0	0	0	0	0	0	0	0	0	0	0	0	0	0	0	0	0	0	0	0	MoaE protein
PF02403	1	1	2	0	1	1	1	1	1	0	0	1	1	0	1	1	0	0	1	1	1	1	0	2	1	1	1	1	1	Seryl-tRNA synthetase N-terminal domain
PF02407	4	0	0	0	0	0	0	0	0	0	0	0	0	0	0	0	0	0	0	0	1	0	0	1	0	0	0	0	0	Putative viral replication protein
PF02410	0	1	1	0	0	0	0	0	0	1	0	0	0	0	0	0	0	0	0	0	0	0	0	0	0	0	0	0	0	Ribosomal silencing factor during starvation
PF02417	0	0	0	0	0	0	0	0	0	1	0	0	0	0	0	0	0	0	0	0	0	0	0	0	0	0	0	0	0	Chromate transporter
PF02421	1	2	3	2	2	2	1	1	2	3	2	1	2	1	1	1	3	3	3	2	2	1	2	2	2	1	2	2	2	Ferrous iron transport protein B
PF02434	0	0	0	0	0	0	0	0	0	2	0	0	0	0	0	0	0	0	0	0	0	0	0	0	0	0	0	0	0	Fringe-like
PF02441	0	1	1	0	0	0	0	0	0	1	0	0	0	0	0	0	0	0	0	0	0	0	0	0	0	0	0	0	0	Flavoprotein
PF02450	0	1	1	1	0	0	1	1	0	1	1	0	1	0	0	0	1	0	1	0	0	1	0	1	1	0	0	1	0	Lecithin:cholesterol acyltransferase
PF02460	0	0	0	0	0	0	0	0	0	1	0	0	0	0	0	0	0	0	0	0	0	0	0	0	0	0	0	0	0	Patched family
PF02463	7	6	6	5	5	5	6	6	6	5	4	6	3	8	4	3	6	7	7	6	4	5	6	2	5	6	6	5	3	RecF/RecN/SMC N terminal domain
PF02466	0	3	3	1	0	1	0	0	1	3	1	1	1	0	0	0	1	1	0	0	0	1	0	1	1	1	0	0	1	Tim17/Tim22/Tim23/Pmp24 family
PF02469	0	1	1	0	0	0	0	0	0	3	0	0	0	0	0	0	0	0	0	0	0	0	0	0	0	0	0	0	0	Fasciclin domain
PF02472	0	0	0	0	0	0	0	0	0	0	0	0	0	0	1	0	0	0	0	0	0	0	0	0	0	0	0	0	0	Biopolymer transport protein ExbD/TolR
PF02475	1	1	2	2	2	1	2	1	0	2	1	1	2	0	1	1	1	1	2	1	2	2	1	1	1	1	1	3	0	Met-10+ like-protein
PF02485	0	0	0	0	0	0	0	0	0	3	0	0	0	0	0	0	0	0	0	0	0	0	0	0	0	0	0	0	0	Core-2/I-Branching enzyme
PF02492	1	0	1	1	0	1	0	0	1	1	1	1	1	2	1	1	1	0	1	1	1	1	1	1	1	1	1	2	1	CobW/HypB/UreG, nucleotide-binding domain
PF02493	0	0	0	0	0	0	0	0	0	3	0	0	0	0	0	0	0	0	0	0	0	0	0	0	0	0	0	0	0	MORN repeat
PF02516	0	1	1	0	0	0	1	1	0	1	0	0	0	0	0	0	0	0	0	0	0	0	0	0	1	0	0	0	0	Oligosaccharyl transferase STT3 subunit
PF02517	0	0	0	0	0	0	0	0	0	0	2	0	0	0	0	0	2	0	0	0	2	0	0	0	0	0	0	0	0	Type II CAAX prenyl endopeptidase Rce1-like
PF02518	3	2	4	3	3	3	3	4	3	10	3	3	2	6	2	1	3	3	3	3	4	3	3	1	3	4	2	3	3	Histidine kinase-, DNA gyrase B-, and HSP90-like ATPase
PF02525	0	0	0	0	0	0	0	0	0	1	0	0	0	0	0	0	0	0	0	0	0	0	0	0	0	0	0	0	0	Flavodoxin-like fold
PF02535	0	1	3	1	1	1	1	1	1	3	1	1	1	0	1	1	1	1	1	1	0	0	1	1	2	1	1	1	1	ZIP Zinc transporter
PF02537	0	0	0	0	0	0	0	0	0	1	0	0	0	0	0	0	0	0	0	0	0	0	0	0	0	0	0	0	0	CrcB-like protein, Camphor Resistance (CrcB)
PF02540	0	1	0	0	0	0	0	0	0	1	0	0	0	0	0	0	0	0	0	0	0	0	0	0	0	0	0	0	0	NAD synthase
PF02544	1	1	4	0	0	0	0	0	0	2	0	0	0	0	0	1	0	0	0	0	0	0	0	0	0	0	1	0	0	3-oxo-5-alpha-steroid 4-dehydrogenase
PF02545	0	1	2	0	0	0	0	0	0	1	0	0	0	0	0	0	0	0	0	0	0	0	0	0	0	0	0	0	0	Maf-like protein
PF02550	0	0	0	0	0	0	0	0	0	1	0	0	0	0	0	0	0	0	0	0	0	0	0	0	0	0	0	0	0	Acetyl-CoA hydrolase/transferase N-terminal domain
PF02551	0	0	1	0	0	1	1	0	1	1	0	0	1	2	0	0	1	0	1	0	1	0	0	1	0	1	1	1	1	Acyl-CoA thioesterase
PF02566	0	0	0	0	0	0	0	0	0	0	0	0	0	1	0	0	0	0	0	0	0	0	0	0	0	0	0	0	0	OsmC-like protein
PF02568	0	0	0	0	0	0	0	0	0	0	0	1	0	0	0	0	0	0	0	0	0	0	0	0	0	0	0	0	0	Thiamine biosynthesis protein (ThiI)
PF02569	0	0	1	0	0	0	0	0	0	0	0	0	0	0	0	0	0	0	0	0	0	0	0	0	0	0	0	0	0	Pantoate-beta-alanine ligase
PF02580	1	1	1	1	1	0	0	0	2	1	1	1	1	0	0	0	1	2	1	1	1	1	0	1	0	0	0	1	2	D-Tyr-tRNA(Tyr) deacylase
PF02582	1	2	2	1	1	1	1	1	1	3	1	1	0	2	1	0	1	1	2	0	1	1	1	1	1	1	1	1	1	RMND1/Sif2-Sif3/Mrx10, DUF155
PF02585	1	1	1	0	1	1	1	1	1	1	0	1	1	1	0	1	0	0	1	1	1	1	0	1	1	1	1	0	1	GlcNAc-PI de-N-acetylase
PF02586	0	0	0	0	0	0	0	0	0	1	0	0	0	0	0	0	0	0	0	0	0	0	0	0	0	0	0	0	0	SOS response associated peptidase (SRAP)
PF02588	0	0	0	0	0	0	0	0	0	0	0	0	0	0	1	0	0	0	0	0	0	0	0	0	0	0	0	0	0	Uncharacterised 5xTM membrane BCR, YitT family COG1284
PF02594	1	1	1	0	0	1	1	1	1	0	1	1	1	1	1	0	0	1	1	0	0	0	0	0	0	1	0	0	1	Uncharacterised ACR, YggU family COG1872
PF02597	0	1	0	0	0	1	0	0	0	0	0	0	0	0	0	0	0	0	0	0	0	0	0	2	1	0	0	0	0	ThiS family
PF02602	0	0	0	0	0	0	0	0	0	1	0	0	0	0	0	0	0	0	0	0	0	0	0	0	0	0	0	0	0	Uroporphyrinogen-III synthase HemD
PF02617	0	0	1	0	0	0	0	0	0	1	0	0	0	0	0	0	0	0	0	0	0	0	0	0	0	0	0	0	0	ATP-dependent Clp protease adaptor protein ClpS
PF02627	0	0	0	0	0	0	0	0	0	0	0	0	0	1	0	0	0	0	0	0	0	0	0	0	0	0	0	0	0	Carboxymuconolactone decarboxylase family
PF02628	0	1	1	0	0	0	0	0	0	1	0	0	0	0	0	0	0	0	0	0	0	0	0	0	0	0	0	0	0	Cytochrome oxidase assembly protein
PF02629	0	1	2	0	0	0	0	0	0	1	0	0	0	0	0	0	0	0	0	0	0	0	0	0	0	0	0	0	0	CoA binding domain
PF02630	0	1	0	0	0	0	0	0	0	1	0	0	0	0	0	0	0	0	0	0	0	0	0	0	0	0	0	0	0	SCO1/SenC
PF02631	0	0	0	0	0	0	0	0	0	0	0	0	0	1	0	0	0	0	0	0	0	0	0	0	0	0	0	0	0	RecX family
PF02636	0	0	1	0	0	0	0	0	0	0	0	0	0	0	0	0	0	0	0	0	0	0	0	0	0	0	0	0	0	Putative S-adenosyl-L-methionine-dependent methyltransferase
PF02655	0	0	0	0	0	0	1	0	0	1	0	0	0	0	0	0	0	0	0	0	0	0	0	0	0	1	0	0	0	ATP-grasp domain
PF02656	2	1	0	1	0	1	1	1	1	0	1	2	1	2	1	0	1	1	1	0	1	1	0	1	1	1	1	1	1	Domain of unknown function (DUF202)
PF02666	0	1	2	1	0	0	1	1	0	1	1	1	0	0	0	0	1	1	1	0	0	1	0	0	2	1	0	1	0	Phosphatidylserine decarboxylase
PF02668	0	0	0	0	0	0	0	0	0	2	0	0	0	0	0	0	0	0	0	0	0	0	0	0	0	0	0	0	0	Taurine catabolism dioxygenase TauD, TfdA family
PF02671	1	1	1	1	0	1	1	1	1	1	1	1	1	1	1	1	1	1	1	1	2	1	1	1	1	0	1	1	1	Paired amphipathic helix repeat
PF02676	0	0	0	0	0	0	0	0	0	1	0	0	0	0	0	0	0	0	0	0	0	1	0	0	0	0	0	0	0	Methyltransferase TYW3
PF02678	0	0	1	0	0	0	0	0	0	1	0	0	0	1	0	0	0	0	0	0	0	0	0	0	0	0	0	0	0	Pirin
PF02687	0	0	0	0	0	0	0	0	0	1	0	0	0	0	0	0	0	0	0	0	0	0	0	0	0	0	0	0	0	FtsX-like permease family
PF02706	0	0	0	0	0	0	0	0	0	0	0	0	0	1	0	0	0	0	0	0	0	0	0	0	0	0	0	0	0	Chain length determinant protein
PF02714	1	1	1	0	1	1	1	1	1	0	1	1	1	1	1	0	1	1	1	1	1	2	1	2	1	1	1	1	1	Calcium-dependent channel, 7TM region, putative phosphate
PF02719	0	0	1	0	0	0	0	0	0	1	0	0	0	0	1	0	0	0	0	1	0	0	0	0	0	0	0	0	1	Polysaccharide biosynthesis protein
PF02724	0	1	0	0	0	0	0	0	0	0	0	0	0	0	0	0	0	0	0	0	0	0	0	0	0	0	0	0	0	CDC45-like protein
PF02731	0	1	1	0	0	1	0	0	0	1	0	0	0	0	0	0	0	0	1	0	1	1	0	0	0	0	0	1	0	SKIP/SNW domain
PF02732	2	2	2	1	2	2	2	2	2	2	2	2	2	2	8	2	2	2	2	3	1	2	2	3	1	2	2	2	2	ERCC4 domain
PF02735	0	0	0	0	0	0	0	0	0	2	0	0	0	0	0	0	0	0	0	0	0	0	0	0	0	0	0	0	0	Ku70/Ku80 beta-barrel domain
PF02736	0	0	0	1	0	1	0	0	1	0	1	0	0	0	0	0	1	1	0	0	1	1	0	0	0	0	0	0	0	Myosin N-terminal SH3-like domain
PF02737	0	2	1	0	0	0	0	0	0	2	0	0	0	0	0	0	0	0	0	0	0	0	0	0	0	0	0	0	0	3-hydroxyacyl-CoA dehydrogenase, NAD binding domain
PF02738	0	0	1	0	0	0	0	0	0	0	0	0	0	0	0	0	0	0	0	0	0	0	0	0	0	0	0	0	0	Molybdopterin cofactor-binding domain
PF02747	1	1	1	1	1	1	1	1	1	0	1	1	1	0	1	1	1	1	2	1	1	1	1	1	1	1	1	1	1	Proliferating cell nuclear antigen, C-terminal domain
PF02749	0	0	0	0	0	0	0	0	0	1	0	0	0	0	0	0	0	0	0	0	0	0	0	0	0	0	0	0	0	Quinolinate phosphoribosyl transferase, N-terminal domain
PF02751	1	1	1	1	1	1	1	1	1	1	1	1	1	1	11	1	1	0	1	1	1	1	1	1	1	1	1	1	1	Transcription initiation factor IIA, gamma subunit
PF02752	0	0	3	1	0	0	0	0	0	0	0	0	0	0	0	0	0	0	0	0	0	0	0	0	0	0	0	0	0	Arrestin (or S-antigen), C-terminal domain
PF02753	0	0	0	0	0	0	0	0	0	0	0	0	0	1	0	0	0	0	0	0	0	0	0	0	0	0	0	0	0	Pili assembly chaperone PapD, C-terminal domain
PF02755	0	0	0	0	0	0	0	0	0	2	0	1	0	0	0	0	0	0	0	0	0	0	0	0	0	0	0	0	0	RPEL repeat
PF02759	0	0	1	0	0	0	0	0	0	1	0	0	0	0	0	0	0	0	0	0	0	0	0	0	0	0	0	0	0	RUN domain
PF02765	0	1	1	1	0	0	0	0	0	0	0	0	1	0	0	0	0	0	1	0	1	0	0	0	0	0	1	1	0	Telomeric single stranded DNA binding POT1/CDC13
PF02770	0	3	4	0	0	0	0	0	0	7	0	0	0	0	0	0	0	0	0	0	0	0	0	0	0	0	0	0	0	Acyl-CoA dehydrogenase, middle domain
PF02771	0	2	2	0	0	0	0	0	0	5	0	0	0	0	0	0	0	0	0	0	0	0	0	0	0	0	0	0	0	Acyl-CoA dehydrogenase, N-terminal domain
PF02772	0	1	1	1	0	0	1	1	1	1	1	0	1	2	1	0	1	2	0	0	1	1	1	3	1	1	0	0	1	S-adenosylmethionine synthetase, central domain
PF02773	0	1	1	1	0	0	1	1	1	1	1	0	1	2	1	0	1	1	0	0	1	1	1	3	1	1	0	0	1	S-adenosylmethionine synthetase, C-terminal domain
PF02774	0	0	1	0	0	0	0	0	0	0	0	0	0	0	0	0	0	0	0	0	0	0	0	0	0	0	0	0	0	Semialdehyde dehydrogenase, dimerisation domain
PF02775	0	0	3	0	0	0	0	0	0	1	0	0	0	1	0	0	0	1	0	0	0	0	1	2	2	1	0	0	0	Thiamine pyrophosphate enzyme, C-terminal TPP binding domain
PF02776	0	0	1	0	0	0	0	0	0	1	0	0	0	0	0	0	0	0	0	0	0	0	0	0	0	0	0	0	0	Thiamine pyrophosphate enzyme, N-terminal TPP binding domain
PF02777	1	2	3	1	1	1	1	1	1	2	1	1	1	4	1	1	0	1	1	1	1	1	0	1	1	1	1	1	1	Iron/manganese superoxide dismutases, C-terminal domain
PF02778	0	0	0	0	0	0	0	0	0	1	0	0	0	0	0	0	0	0	0	0	0	0	0	0	0	0	0	0	0	tRNA intron endonuclease, N-terminal domain
PF02779	2	4	5	2	1	2	2	2	2	4	2	2	2	1	0	0	2	2	3	0	1	2	2	2	2	2	2	2	2	Transketolase, pyrimidine binding domain
PF02780	2	3	3	1	0	1	1	1	1	3	1	2	1	1	0	0	2	2	1	0	1	1	1	2	1	1	1	1	1	Transketolase, C-terminal domain
PF02781	1	1	1	1	1	1	1	1	1	1	0	1	0	2	0	1	1	0	1	1	1	1	1	1	0	1	1	1	1	Glucose-6-phosphate dehydrogenase, C-terminal domain
PF02782	0	1	1	0	0	0	0	0	0	1	0	0	0	0	0	0	0	0	0	0	0	0	0	0	0	0	0	0	0	FGGY family of carbohydrate kinases, C-terminal domain
PF02784	0	0	0	0	0	0	0	0	0	1	0	0	0	0	0	0	0	0	0	0	0	0	0	0	0	0	0	0	0	Pyridoxal-dependent decarboxylase, pyridoxal binding domain
PF02785	0	1	3	0	0	0	1	1	0	1	1	0	1	0	0	0	1	0	1	0	1	1	0	2	1	1	0	1	0	Biotin carboxylase C-terminal domain
PF02786	0	1	2	1	1	0	1	1	0	1	1	0	1	0	0	0	1	2	1	1	0	1	0	2	1	1	0	1	0	Carbamoyl-phosphate synthase L chain, ATP binding domain
PF02789	0	1	0	0	0	1	0	0	0	0	0	0	0	0	0	0	0	0	1	0	0	1	0	0	1	0	1	1	0	Cytosol aminopeptidase family, N-terminal domain
PF02790	0	0	1	0	0	0	0	0	0	0	0	0	0	0	0	0	0	0	0	0	0	0	0	0	0	0	0	0	0	Cytochrome C oxidase subunit II, transmembrane domain
PF02791	0	0	1	0	0	0	1	1	0	0	0	0	0	0	0	0	0	0	2	0	0	1	0	0	0	0	0	1	0	DDT domain
PF02792	0	1	1	0	0	0	0	0	0	1	0	0	0	0	0	0	0	0	0	0	0	0	0	0	0	0	0	0	0	Mago nashi protein
PF02798	0	1	2	0	0	0	0	0	0	2	0	0	0	0	0	0	0	0	0	0	0	0	0	0	0	0	0	0	0	Glutathione S-transferase, N-terminal domain
PF02799	1	0	1	1	3	1	1	1	1	0	1	1	1	1	0	1	1	0	1	3	1	1	1	0	1	1	1	1	1	Myristoyl-CoA:protein N-myristoyltransferase, C-terminal domain
PF02800	1	1	1	1	1	1	1	1	1	1	1	1	1	1	1	0	1	1	2	1	1	1	1	1	1	1	1	2	1	Glyceraldehyde 3-phosphate dehydrogenase, C-terminal domain
PF02801	0	1	2	0	0	0	0	0	0	1	0	0	0	0	1	0	0	0	0	0	0	0	0	0	0	0	0	0	0	Beta-ketoacyl synthase, C-terminal domain
PF02803	0	2	3	0	1	1	0	0	1	3	0	0	1	1	0	0	0	0	1	1	0	1	0	1	1	1	0	1	1	Thiolase, C-terminal domain
PF02806	0	0	1	0	0	0	0	0	0	1	0	0	0	0	0	0	0	0	0	0	0	0	0	0	0	0	0	0	0	Alpha amylase, C-terminal all-beta domain
PF02809	0	0	3	0	0	0	0	0	0	2	0	0	0	0	0	0	0	0	0	0	0	0	0	0	1	1	0	0	0	Ubiquitin interaction motif
PF02810	0	0	0	0	0	0	0	0	0	1	0	0	0	0	1	0	0	0	0	0	0	0	0	0	0	0	0	0	0	SEC-C motif
PF02812	0	0	0	0	0	0	0	0	0	1	0	0	0	0	0	0	0	0	0	0	0	0	0	0	0	0	0	0	0	Glu/Leu/Phe/Val dehydrogenase, dimerisation domain
PF02815	1	2	3	1	1	1	1	1	1	1	1	1	1	0	0	0	1	0	2	1	1	1	1	1	1	2	1	2	1	MIR domain
PF02817	0	2	2	0	0	0	0	0	0	1	0	0	0	0	0	0	0	0	0	0	0	0	0	0	0	0	0	0	0	e3 binding domain
PF02823	0	0	1	0	0	0	0	0	0	1	0	0	0	0	0	0	0	0	0	0	0	0	0	0	0	0	0	0	0	ATP synthase, Delta/Epsilon chain, beta-sandwich domain
PF02824	2	3	3	2	1	2	1	1	2	3	2	2	2	2	1	1	2	2	3	1	2	2	1	3	2	1	2	2	2	TGS domain
PF02826	0	2	2	0	0	0	1	1	0	2	0	0	0	0	0	0	0	0	0	0	0	0	0	0	0	0	0	0	0	D-isomer specific 2-hydroxyacid dehydrogenase, NAD binding domain
PF02833	1	0	1	0	0	1	1	1	2	0	1	1	1	1	1	0	1	1	1	0	1	2	0	2	0	1	1	1	1	DHHA2 domain
PF02840	0	1	1	0	0	0	0	0	0	1	0	0	0	0	0	0	0	0	0	0	0	0	0	0	0	0	0	0	0	Prp18 domain
PF02845	0	2	2	1	0	0	0	0	0	3	0	0	0	2	0	0	0	0	0	0	0	0	0	0	0	0	0	0	1	CUE domain
PF02847	0	2	2	0	0	0	0	0	0	2	0	0	0	0	0	0	0	0	0	0	0	0	0	0	0	0	0	0	0	MA3 domain
PF02852	0	2	2	0	0	0	2	2	0	3	1	0	1	0	0	0	1	1	2	0	1	1	1	1	1	1	0	1	0	Pyridine nucleotide-disulphide oxidoreductase, dimerisation domain
PF02854	0	3	4	1	1	1	1	1	1	3	1	1	0	1	0	0	1	1	0	1	2	0	0	0	0	0	1	0	0	MIF4G domain
PF02861	0	1	1	1	0	1	1	0	0	0	0	1	0	2	0	0	0	0	1	0	1	0	0	0	0	0	1	1	2	Clp amino terminal domain, pathogenicity island component
PF02862	0	0	1	0	0	0	0	0	0	0	0	0	0	0	0	0	0	0	0	0	0	0	0	0	0	0	0	0	0	DDHD domain
PF02866	0	1	2	0	0	0	0	0	0	1	0	0	0	0	0	0	0	0	0	0	0	0	0	0	0	0	0	0	0	lactate/malate dehydrogenase, alpha/beta C-terminal domain
PF02867	1	1	1	2	1	1	1	1	2	1	2	1	1	0	2	0	0	1	1	1	1	1	2	1	2	0	1	1	2	Ribonucleotide reductase, barrel domain
PF02874	2	4	4	2	2	2	2	2	2	3	2	2	2	2	2	0	1	2	2	2	2	2	2	2	2	2	2	2	2	ATP synthase alpha/beta family, beta-barrel domain
PF02878	0	2	1	0	0	1	0	0	0	3	0	0	2	1	0	0	0	0	0	0	0	0	0	2	2	2	0	0	0	Phosphoglucomutase/phosphomannomutase, alpha/beta/alpha domain I
PF02879	1	1	1	0	0	2	0	0	0	2	0	1	1	1	0	0	0	0	0	0	0	0	0	1	0	1	1	0	0	Phosphoglucomutase/phosphomannomutase, alpha/beta/alpha domain II
PF02880	1	1	2	0	0	1	0	0	1	3	0	1	1	1	0	0	0	0	0	0	0	1	0	1	1	1	0	0	0	Phosphoglucomutase/phosphomannomutase, alpha/beta/alpha domain III
PF02881	1	1	2	1	0	1	1	1	1	1	1	1	1	2	1	1	1	1	1	1	1	1	0	1	1	1	1	2	1	SRP54-type protein, helical bundle domain
PF02882	0	1	0	0	0	0	0	0	0	1	0	0	0	0	0	0	0	0	0	0	0	0	0	0	0	0	0	0	0	Tetrahydrofolate dehydrogenase/cyclohydrolase, NAD(P)-binding domain
PF02883	0	0	1	0	0	0	0	0	0	2	0	0	0	0	0	0	0	0	0	0	0	0	0	0	0	0	0	0	0	Adaptin C-terminal domain
PF02887	0	1	1	0	0	0	0	0	0	4	0	0	0	0	0	0	0	0	0	0	0	0	0	0	0	0	0	0	0	Pyruvate kinase, alpha/beta domain
PF02889	1	4	3	1	1	3	0	1	1	4	0	1	1	1	1	0	0	1	1	0	1	3	0	0	2	0	3	2	2	Sec63 Brl domain
PF02891	0	1	2	0	0	0	0	0	0	1	0	0	0	0	0	0	0	0	0	0	0	0	0	0	0	0	0	0	0	MIZ/SP-RING zinc finger
PF02892	0	0	0	0	0	0	0	0	1	0	0	0	0	1	0	0	0	0	0	0	5	0	0	0	0	0	0	0	0	BED zinc finger
PF02893	0	0	2	0	0	0	1	1	0	3	0	0	1	0	0	0	0	0	0	0	0	0	0	0	0	0	0	0	0	GRAM domain
PF02897	0	0	0	0	0	0	0	0	0	4	0	0	0	0	0	0	0	0	0	0	0	0	0	0	0	0	0	0	0	Prolyl oligopeptidase, N-terminal beta-propeller domain
PF02902	0	2	5	1	1	1	1	1	1	3	1	1	1	0	1	0	1	5	1	1	1	1	1	1	1	1	1	0	1	Ulp1 protease family, C-terminal catalytic domain
PF02906	0	1	1	0	1	1	1	1	1	1	1	0	1	2	0	1	1	0	1	1	0	1	1	1	1	0	1	1	1	Iron only hydrogenase large subunit, C-terminal domain
PF02910	0	1	1	0	0	0	0	0	0	1	0	0	0	0	0	0	0	0	0	0	0	0	0	0	0	0	0	0	0	Fumarate reductase flavoprotein C-term
PF02913	0	0	1	0	0	0	0	0	0	0	0	0	0	0	0	0	0	0	0	0	0	0	0	0	0	0	0	0	0	FAD linked oxidases, C-terminal domain
PF02915	0	0	0	0	1	1	0	0	0	0	0	0	0	0	1	0	0	0	0	1	0	0	0	0	0	0	0	0	0	Rubrerythrin
PF02919	0	1	1	0	0	0	0	0	0	1	0	0	0	0	0	0	0	0	0	0	0	0	0	0	0	0	0	0	0	Eukaryotic DNA topoisomerase I, DNA binding fragment
PF02921	0	0	1	0	0	0	0	0	0	1	0	0	0	0	0	0	0	0	0	0	0	0	0	0	0	0	0	0	0	Ubiquinol cytochrome reductase transmembrane region
PF02922	0	0	1	0	0	0	0	0	0	2	0	0	0	0	0	0	0	0	0	0	0	0	0	0	0	0	0	0	0	Carbohydrate-binding module 48 (Isoamylase N-terminal domain)
PF02926	0	1	1	0	1	1	1	1	1	1	0	0	1	0	0	1	0	0	0	0	0	1	0	2	0	1	1	0	0	THUMP domain
PF02933	0	1	2	0	0	0	0	0	0	2	0	0	1	0	0	0	0	0	0	0	0	0	0	0	0	0	0	0	0	Cell division protein 48 (CDC48), domain 2
PF02934	0	0	1	0	0	0	0	0	0	0	0	0	0	0	0	0	0	0	0	0	0	0	0	0	0	0	0	0	0	GatB/GatE catalytic domain
PF02935	0	1	0	0	0	0	0	0	0	0	0	0	0	0	0	0	0	0	0	0	0	0	0	0	0	0	0	0	0	Cytochrome c oxidase subunit VIIc
PF02936	0	1	0	0	0	0	0	0	0	1	0	0	0	0	0	0	0	0	0	0	0	0	0	0	0	0	0	0	0	Cytochrome c oxidase subunit IV
PF02939	0	1	1	0	0	0	0	0	0	1	0	0	0	0	0	0	0	0	0	0	0	0	0	0	0	0	0	0	0	UcrQ family
PF02940	0	1	1	0	0	0	1	1	0	0	0	0	1	0	0	1	0	0	0	0	0	0	1	0	0	0	0	0	1	mRNA capping enzyme, beta chain
PF02945	0	0	0	0	0	0	0	0	0	0	0	0	0	0	0	0	0	0	0	0	1	0	0	0	0	0	0	0	0	Recombination endonuclease VII
PF02953	0	1	1	0	0	0	1	1	0	4	0	0	0	0	0	0	0	0	0	0	0	0	0	0	0	0	0	0	0	Tim10/DDP family zinc finger
PF02966	0	1	1	1	0	1	1	1	0	1	0	0	0	1	0	0	0	0	1	0	0	1	0	0	0	0	1	0	0	Mitosis protein DIM1
PF02969	1	2	1	2	2	3	2	2	1	6	2	1	2	1	1	1	1	1	2	2	1	1	1	1	1	2	2	2	1	TATA box binding protein associated factor (TAF)
PF02970	0	0	1	0	0	0	0	1	0	1	1	0	0	0	0	0	1	0	1	0	0	0	0	0	0	0	0	1	0	Tubulin binding cofactor A
PF02978	1	1	1	1	1	1	1	1	1	1	1	2	1	3	1	1	1	1	1	1	1	1	1	1	1	1	1	2	1	Signal peptide binding domain
PF02984	1	0	2	1	1	1	1	1	1	2	1	1	1	1	1	1	1	0	1	2	1	1	0	1	1	1	1	1	1	Cyclin, C-terminal domain
PF02985	0	0	2	0	0	0	0	0	0	6	0	0	0	0	0	0	0	0	0	0	0	0	0	0	0	0	1	0	0	HEAT repeat
PF02991	0	1	1	0	0	0	0	0	0	1	0	0	0	0	0	0	0	0	0	0	0	0	0	0	0	0	0	0	0	Autophagy protein Atg8 ubiquitin like
PF02996	0	2	2	0	0	0	0	0	0	2	0	0	0	0	0	0	0	0	0	0	0	0	0	0	0	0	0	0	0	Prefoldin subunit
PF03006	0	1	1	1	1	1	1	1	2	1	1	1	1	2	0	1	1	0	1	1	1	1	1	0	2	1	0	1	1	Haemolysin-III related
PF03009	1	1	1	1	1	1	1	0	1	1	1	1	1	1	0	0	1	1	1	1	1	1	2	1	0	1	0	1	1	Glycerophosphoryl diester phosphodiesterase family
PF03016	0	0	1	0	0	0	0	0	0	0	0	0	0	0	0	0	0	0	0	0	0	0	0	0	0	0	0	0	0	Exostosin family
PF03028	0	0	0	0	0	0	0	0	0	8	0	0	0	0	0	0	0	0	0	0	0	0	0	0	0	0	0	0	0	Dynein heavy chain region D6 P-loop domain
PF03029	2	2	3	2	2	3	2	2	3	2	2	2	3	2	2	2	3	2	5	3	2	3	2	2	2	3	3	5	3	Conserved hypothetical ATP binding protein
PF03031	3	4	4	2	2	4	3	4	6	6	3	3	3	3	2	3	3	2	3	2	1	4	2	4	1	3	3	3	4	NLI interacting factor-like phosphatase
PF03033	0	0	0	0	0	0	0	0	0	1	0	0	0	0	0	0	0	0	0	0	0	0	0	0	0	0	0	0	0	Glycosyltransferase family 28 N-terminal domain
PF03034	0	1	1	1	0	0	0	0	0	1	1	0	0	0	0	0	1	1	1	0	1	1	0	1	1	1	0	1	0	Phosphatidyl serine synthase
PF03050	0	0	0	0	0	0	0	0	0	0	0	0	0	0	0	0	0	0	0	0	1	0	0	0	0	0	0	0	0	Transposase IS66 family
PF03051	0	0	1	0	0	0	0	0	0	0	0	0	0	0	0	0	0	0	0	0	0	0	0	0	0	0	0	0	0	Peptidase C1-like family
PF03054	0	0	0	0	1	0	0	0	0	0	0	0	1	1	1	0	0	0	0	0	0	0	0	1	1	0	0	0	0	tRNA methyl transferase HUP domain
PF03055	0	0	1	0	0	0	0	0	0	1	0	0	0	0	0	0	0	0	0	0	0	0	0	0	0	0	0	0	0	Retinal pigment epithelial membrane protein
PF03061	0	0	0	0	0	0	0	0	0	2	0	0	0	0	1	0	0	0	0	0	0	0	0	0	0	0	0	0	0	Thioesterase superfamily
PF03062	1	3	3	2	1	2	0	1	1	2	4	2	2	2	0	1	3	1	4	3	0	3	1	3	1	1	2	3	2	MBOAT, membrane-bound O-acyltransferase family
PF03071	0	0	0	0	0	0	0	0	0	1	0	0	0	0	0	0	0	0	0	0	0	0	0	0	0	0	0	0	0	GNT-I family
PF03073	0	0	0	0	0	0	0	0	0	1	0	0	0	0	0	0	0	0	0	0	0	0	0	0	0	0	0	0	0	TspO/MBR family
PF03074	0	1	1	0	1	0	1	1	1	1	1	0	1	2	0	0	0	3	0	2	2	0	1	0	0	1	0	0	1	Glutamate-cysteine ligase
PF03081	0	1	1	0	0	0	0	0	0	3	0	0	0	0	0	0	0	0	0	0	0	0	0	0	0	0	0	0	0	Exo70 exocyst complex subunit
PF03083	0	1	0	0	0	0	0	0	0	2	0	0	0	0	0	0	0	0	0	0	0	0	0	0	0	0	0	0	0	Sugar efflux transporter for intercellular exchange
PF03091	0	1	0	1	1	1	0	0	0	1	1	0	1	0	0	0	2	0	1	1	1	1	0	1	1	1	0	0	0	CutA1 divalent ion tolerance protein
PF03095	1	1	2	1	1	1	1	1	1	1	1	0	1	1	3	0	1	1	1	1	1	1	1	0	1	1	1	1	1	Phosphotyrosyl phosphate activator (PTPA) protein
PF03097	0	1	3	0	0	0	0	0	0	2	0	0	0	0	0	0	0	0	0	0	0	0	0	0	0	0	0	0	0	BRO1-like domain
PF03099	0	1	1	1	1	0	1	1	0	2	1	0	1	0	0	0	1	0	1	1	1	1	0	1	1	1	0	1	0	Biotin/lipoate A/B protein ligase family
PF03101	0	1	0	0	0	0	0	0	0	0	0	0	0	0	0	0	0	0	0	0	0	0	0	0	0	0	0	0	0	FAR1 DNA-binding domain
PF03104	2	2	3	2	2	2	2	2	2	2	1	1	2	2	2	1	1	1	2	2	0	2	1	2	2	1	2	2	2	DNA polymerase family B, exonuclease domain
PF03105	0	0	0	0	1	0	0	0	0	0	0	0	0	0	0	0	0	0	2	1	0	1	0	2	0	0	0	2	0	SPX domain
PF03107	0	0	0	0	0	0	0	0	0	0	0	0	0	0	0	0	0	0	0	0	0	0	0	0	1	0	0	0	0	C1 domain
PF03108	0	0	0	0	0	0	1	0	0	0	0	0	0	0	0	0	0	0	0	0	0	0	0	0	0	0	0	0	0	MuDR family transposase
PF03109	0	3	3	0	0	0	1	1	0	5	1	0	2	0	0	0	1	1	1	0	0	1	0	0	0	0	0	1	0	ABC1 atypical kinase-like domain
PF03114	0	1	2	0	0	0	0	0	0	3	0	0	0	0	0	0	0	0	0	0	0	0	0	0	0	0	0	0	0	BAR domain
PF03124	1	1	2	2	1	1	1	1	1	1	1	1	1	0	1	1	1	0	1	1	1	1	1	2	0	0	1	0	1	EXS family
PF03126	1	1	1	1	1	1	1	1	0	1	1	1	10	0	1	1	1	1	1	0	0	1	0	1	1	1	1	1	0	Plus-3 domain
PF03127	0	0	0	0	0	0	0	0	0	2	0	0	0	0	0	0	0	0	0	0	0	0	0	0	0	0	0	0	0	GAT domain
PF03129	5	4	5	4	4	4	4	4	4	4	4	3	4	8	3	1	3	4	5	4	4	4	2	3	4	4	4	4	4	Anticodon binding domain
PF03130	2	1	1	1	0	1	1	1	0	1	1	1	1	0	1	0	0	0	2	1	3	1	0	1	0	1	1	3	1	PBS lyase HEAT-like repeat
PF03131	0	0	0	0	0	0	0	0	0	1	0	0	0	0	0	0	0	0	0	0	0	0	0	0	0	0	0	0	0	bZIP Maf transcription factor
PF03133	0	0	0	0	0	0	0	0	0	3	0	0	0	0	0	0	0	0	0	0	0	0	0	0	0	0	0	0	0	Tubulin-tyrosine ligase family
PF03134	2	1	1	2	2	2	1	1	2	1	2	2	2	3	0	2	1	1	2	2	2	2	1	1	1	3	2	2	2	TB2/DP1, HVA22 family
PF03142	1	2	3	0	1	1	1	1	1	4	1	1	1	1	5	1	1	1	1	2	1	1	1	0	1	1	1	1	1	Chitin synthase
PF03143	2	3	3	2	2	2	2	2	2	5	2	1	2	4	20	0	2	2	2	2	2	2	2	2	1	2	2	2	2	Elongation factor Tu C-terminal domain
PF03144	0	5	8	4	2	3	2	2	2	8	3	1	1	4	2	1	3	2	4	3	4	4	2	2	2	3	4	4	2	Elongation factor Tu domain 2
PF03147	0	1	1	0	0	0	0	0	0	1	0	0	0	0	0	0	0	0	0	0	0	0	0	0	0	0	0	0	0	Ferredoxin-fold anticodon binding domain
PF03151	0	3	4	1	1	1	1	0	1	7	0	0	1	2	4	0	0	0	1	1	1	2	0	0	1	0	1	1	1	Triose-phosphate Transporter family
PF03152	1	1	1	1	1	1	1	1	1	1	1	1	1	1	1	0	1	1	1	1	1	1	1	1	1	1	1	1	1	Ubiquitin fusion degradation protein UFD1
PF03159	1	4	1	1	1	1	1	0	1	1	1	1	0	0	1	2	1	1	2	1	1	1	6	0	1	1	1	1	1	XRN 5'-3' exonuclease N-terminus
PF03162	0	0	0	0	0	0	0	0	0	4	0	0	0	0	0	0	0	0	0	0	0	0	0	0	0	0	0	0	0	Tyrosine phosphatase family
PF03167	1	1	1	0	1	1	1	1	1	2	1	1	1	0	1	1	1	1	1	1	1	1	1	0	1	1	1	1	1	Uracil DNA glycosylase superfamily
PF03177	0	0	0	0	0	0	0	0	0	1	0	0	0	0	0	0	0	0	0	0	0	0	0	0	0	0	0	0	0	Non-repetitive/WGA-negative nucleoporin C-terminal
PF03178	1	3	3	1	1	2	1	1	1	3	2	1	0	0	1	1	2	0	0	1	1	2	0	1	1	1	2	0	1	CPSF A subunit region
PF03179	0	1	1	1	1	1	0	0	0	1	0	0	1	0	0	0	0	0	1	1	1	1	0	2	1	0	1	1	0	Vacuolar (H+)-ATPase G subunit
PF03184	0	0	0	0	0	0	0	0	0	0	0	0	0	0	0	0	0	0	0	0	116	1	50	0	0	0	0	0	0	DDE superfamily endonuclease
PF03188	0	0	1	0	0	0	0	0	0	1	0	0	0	0	0	0	0	0	0	0	0	0	0	0	0	0	0	0	0	Eukaryotic cytochrome b561
PF03190	0	0	1	0	0	0	0	0	0	1	0	0	0	0	0	0	0	0	0	0	0	0	0	0	0	0	0	0	0	Protein of unknown function, DUF255
PF03193	0	0	0	1	1	1	0	0	0	1	2	0	0	0	5	0	0	0	0	0	1	0	0	0	1	1	0	0	0	RsgA GTPase
PF03194	0	1	1	1	0	1	0	0	1	1	1	0	0	0	0	0	1	0	1	0	0	1	0	0	0	0	1	1	0	LUC7 N_terminus
PF03199	0	1	1	1	1	0	1	0	1	1	1	0	1	0	0	0	1	0	1	1	0	1	1	0	0	1	0	1	1	Eukaryotic glutathione synthase
PF03200	0	0	1	0	0	0	0	0	0	0	0	0	0	0	0	0	0	0	0	0	0	0	0	0	0	0	0	0	0	Glycosyl hydrolase family 63 C-terminal domain
PF03208	0	1	0	0	1	1	1	1	1	0	1	1	1	1	1	0	1	1	1	1	1	1	1	0	1	1	1	0	1	PRA1 family protein
PF03215	0	3	0	0	1	0	0	0	0	2	0	0	1	0	1	0	0	1	0	0	1	0	0	1	3	3	0	0	2	Rad17 P-loop domain
PF03219	2	0	0	6	2	4	2	2	4	1	3	2	2	1	4	1	2	3	1	2	4	4	5	0	4	1	4	1	3	TLC ATP/ADP transporter
PF03221	0	0	0	0	0	0	0	0	1	0	0	0	0	0	0	0	0	0	0	0	72	1	13	0	1	0	0	0	0	Tc5 transposase DNA-binding domain
PF03222	2	0	1	2	1	0	0	0	2	1	1	1	1	2	1	0	1	0	0	0	1	0	0	0	0	0	1	0	2	Tryptophan/tyrosine permease family
PF03223	0	1	1	1	1	1	1	0	0	1	1	0	2	1	0	0	1	0	1	1	1	1	1	1	1	1	1	2	0	V-ATPase subunit C
PF03224	0	0	0	1	1	1	1	1	1	1	1	0	1	0	0	0	1	0	1	1	1	1	0	1	0	0	1	1	1	V-ATPase subunit H
PF03226	0	2	0	0	1	0	1	1	1	1	1	1	1	2	1	1	1	0	1	1	1	1	0	1	0	1	0	1	1	Yippee zinc-binding/DNA-binding /Mis18, centromere assembly
PF03232	0	1	1	0	0	0	0	0	0	0	0	0	0	0	1	0	0	0	0	0	0	0	0	0	0	0	0	0	0	Ubiquinone biosynthesis protein COQ7
PF03234	0	0	0	1	1	0	0	1	0	1	1	0	1	1	0	0	1	1	1	1	1	1	0	0	0	1	1	1	0	Cdc37 N terminal kinase binding
PF03245	0	0	0	0	0	0	0	0	0	0	0	0	0	0	0	0	0	0	0	0	0	0	0	0	2	0	0	0	0	Bacteriophage Rz lysis protein
PF03248	1	1	1	1	1	1	1	1	1	1	1	1	1	0	1	1	1	1	1	1	1	1	1	0	1	1	1	1	1	Rer1 family
PF03254	0	0	1	0	0	0	0	0	0	0	0	0	0	0	0	0	0	0	0	0	0	0	0	0	0	0	0	0	0	Xyloglucan fucosyltransferase
PF03256	2	0	0	1	1	1	1	1	1	1	1	1	1	0	1	1	0	1	1	1	1	1	1	1	1	2	1	1	1	Anaphase-promoting complex, subunit 10 (APC10)
PF03259	0	0	0	0	0	0	0	0	0	1	0	0	0	0	0	0	0	0	0	0	0	0	0	0	0	0	0	0	0	Roadblock/LC7 domain
PF03265	0	0	1	0	0	0	0	0	0	0	0	0	0	0	0	0	0	0	0	0	0	0	0	0	0	0	0	0	0	Deoxyribonuclease II
PF03271	1	1	1	0	0	1	0	0	0	2	0	0	0	1	0	0	0	0	0	0	0	1	0	0	0	1	1	0	0	EB1-like C-terminal motif
PF03291	1	1	1	1	1	1	1	1	1	1	1	1	1	1	1	0	1	1	1	1	1	1	0	1	2	1	1	1	1	mRNA capping enzyme
PF03297	0	1	1	1	1	2	1	1	1	1	1	0	1	0	0	0	1	1	1	1	1	1	1	2	1	1	2	1	1	S25 ribosomal protein
PF03311	0	1	0	0	0	1	0	0	0	1	1	0	0	0	0	0	1	0	1	0	0	1	0	0	0	0	1	0	0	Cornichon protein
PF03313	0	1	1	0	0	0	0	0	0	0	0	0	0	0	0	0	0	0	0	0	0	0	0	0	0	0	0	0	0	Serine dehydratase alpha chain
PF03315	0	1	0	0	0	0	0	0	0	0	0	0	0	0	0	0	0	0	0	0	0	0	0	0	0	0	0	0	0	Serine dehydratase beta chain
PF03319	0	0	0	0	0	0	0	0	0	0	0	0	0	0	1	0	0	0	0	0	0	0	0	0	0	0	0	0	0	Ethanolamine utilisation protein EutN/carboxysome
PF03330	0	0	1	0	0	0	0	0	0	0	0	0	0	0	0	0	0	0	0	0	0	0	0	0	0	0	0	0	0	Lytic transglycolase
PF03332	1	1	1	1	1	3	1	1	2	1	1	1	1	1	1	1	1	1	0	1	1	1	1	1	1	1	1	1	1	Eukaryotic phosphomannomutase
PF03334	0	0	0	0	0	0	0	0	0	0	0	0	0	0	1	0	0	0	0	0	0	0	0	0	0	0	0	0	0	Na+/H+ antiporter subunit
PF03343	0	0	0	0	0	0	0	0	0	1	0	0	0	0	0	0	0	0	0	0	0	0	0	0	0	0	0	0	0	SART-1 family
PF03345	0	1	1	0	0	0	0	0	0	0	0	0	0	0	0	0	0	0	0	0	0	0	0	0	0	0	0	0	0	Oligosaccharyltransferase 48 kDa subunit beta
PF03348	0	0	2	0	0	0	0	0	0	1	0	0	0	0	0	0	0	0	0	0	0	0	0	0	0	0	0	0	0	Serine incorporator (Serinc)
PF03351	0	0	0	0	0	0	0	0	0	2	0	0	0	0	0	0	0	0	0	0	0	0	0	0	0	0	0	0	0	DOMON domain
PF03357	0	2	5	0	0	0	0	0	0	6	0	0	1	0	0	0	0	0	1	0	0	0	0	0	0	0	0	0	0	Snf7
PF03358	0	1	0	0	0	0	0	0	0	1	0	0	0	0	1	0	0	0	0	0	0	0	0	0	0	0	0	0	0	NADPH-dependent FMN reductase
PF03364	0	1	1	0	0	0	0	0	0	0	0	0	0	0	0	0	0	0	0	0	0	0	0	0	0	0	0	0	0	Polyketide cyclase / dehydrase and lipid transport
PF03366	1	3	1	1	1	1	1	1	1	1	1	1	1	2	1	1	1	1	1	2	1	1	1	1	1	1	1	0	1	YEATS family
PF03367	0	1	1	1	1	1	1	1	1	1	2	1	1	0	0	0	2	0	2	1	2	2	1	1	1	1	1	2	1	ZPR1 zinc-finger domain
PF03368	1	1	1	1	1	0	0	0	1	1	1	0	0	1	0	0	1	1	2	1	2	1	0	2	0	1	0	1	1	Dicer dimerisation domain
PF03370	0	0	1	0	0	0	0	0	0	0	0	0	0	0	0	0	0	0	0	0	0	0	0	0	0	0	0	0	0	Carbohydrate/starch-binding module (family 21)
PF03371	0	1	1	0	0	1	0	0	0	1	1	0	0	0	0	0	1	0	1	0	0	1	0	0	0	0	1	0	0	PRP38 family
PF03372	2	4	9	3	2	2	1	1	1	9	3	2	1	4	8	2	3	1	1	2	1	2	2	0	0	2	1	1	3	Endonuclease/Exonuclease/phosphatase family
PF03378	0	0	1	0	0	0	0	0	0	1	0	0	0	0	0	0	0	0	0	0	0	0	0	0	0	0	0	0	0	CAS/CSE protein, C-terminus
PF03381	1	1	0	1	1	1	0	0	1	1	1	1	1	3	9	1	1	0	1	4	1	1	1	1	1	1	1	1	1	LEM3 (ligand-effect modulator 3) family / CDC50 family
PF03388	0	1	2	1	0	0	1	1	0	2	1	0	0	0	0	0	0	1	1	0	1	1	0	0	1	1	0	1	0	Legume-like lectin family
PF03398	0	0	0	0	0	0	0	0	0	1	0	0	0	0	0	0	0	0	0	0	0	0	0	0	0	0	0	0	0	Regulator of Vps4 activity in the MVB pathway
PF03399	0	1	1	1	1	1	0	0	2	1	0	0	1	1	2	1	0	0	2	1	1	1	1	1	0	1	1	1	2	SAC3/GANP family
PF03403	0	0	1	0	0	0	0	0	0	0	0	0	0	0	0	0	0	0	0	0	0	0	0	0	0	0	0	0	0	Platelet-activating factor acetylhydrolase, isoform II
PF03412	0	0	0	0	0	0	0	0	0	0	0	0	1	0	0	0	0	0	0	0	0	0	0	0	0	0	0	0	0	Peptidase C39 family
PF03416	0	1	2	0	0	0	0	0	0	0	0	0	0	0	0	0	0	0	0	0	0	0	0	0	0	0	0	0	0	Peptidase family C54
PF03435	0	1	0	1	1	1	1	1	0	2	1	0	1	0	0	1	1	1	2	1	1	1	1	0	1	1	1	1	0	Saccharopine dehydrogenase NADP binding domain
PF03439	2	1	1	1	2	1	1	1	1	1	1	1	1	2	1	1	1	1	1	1	1	1	0	0	1	1	1	1	1	Early transcription elongation factor of RNA pol II, NGN section
PF03441	0	1	1	0	0	0	0	0	0	2	0	0	0	0	0	0	0	0	0	0	0	0	0	0	0	0	0	0	0	FAD binding domain of DNA photolyase
PF03446	1	1	2	1	1	1	1	1	1	3	0	1	1	1	0	0	0	1	1	1	1	2	1	1	1	1	1	2	1	NAD binding domain of 6-phosphogluconate dehydrogenase
PF03447	0	0	1	0	0	0	0	0	0	0	0	0	0	0	0	0	0	0	0	0	0	0	0	0	0	0	0	0	0	Homoserine dehydrogenase, NAD binding domain
PF03448	0	0	0	0	0	0	0	0	0	0	0	0	0	0	0	0	0	0	0	0	0	0	0	0	0	0	7	0	0	MgtE intracellular N domain
PF03450	0	0	1	0	0	0	0	0	0	0	0	0	0	0	0	0	0	0	0	0	0	0	0	0	0	0	0	0	0	CO dehydrogenase flavoprotein C-terminal domain
PF03451	0	0	0	0	0	0	0	0	0	1	0	0	0	0	0	0	0	0	0	0	0	0	0	0	0	0	0	0	0	HELP motif
PF03454	0	0	0	0	0	0	0	0	0	0	0	0	0	1	0	0	0	0	0	0	0	0	0	0	0	0	0	0	0	MoeA C-terminal region (domain IV)
PF03455	0	0	0	0	0	0	0	0	0	1	0	0	0	0	0	0	0	0	0	0	0	0	0	0	0	0	0	0	0	dDENN domain
PF03456	0	0	0	0	0	0	0	0	0	1	0	0	0	0	0	0	0	0	0	0	0	0	0	0	0	0	0	0	0	uDENN domain
PF03462	0	1	1	0	0	0	0	0	0	1	0	0	0	0	0	0	0	0	0	0	0	0	0	0	0	0	0	0	0	PCRF domain
PF03463	2	2	2	2	2	2	2	2	2	2	2	2	2	2	2	2	2	2	2	2	2	2	2	4	2	2	1	3	2	eRF1 domain 1
PF03464	1	1	2	1	1	1	1	1	1	2	1	1	1	1	1	1	1	1	1	1	1	1	1	2	1	1	1	2	1	eRF1 domain 2
PF03465	2	2	2	2	2	2	1	2	2	1	2	2	2	2	2	2	2	2	2	2	2	2	2	4	2	2	2	3	2	eRF1 domain 3
PF03466	0	0	0	0	0	0	0	0	0	0	0	0	0	0	2	0	0	0	0	0	0	0	0	0	0	0	0	0	0	LysR substrate binding domain
PF03467	0	1	1	0	0	0	0	0	0	1	0	0	0	0	0	0	0	0	0	0	0	0	0	0	0	0	0	0	0	Smg-4/UPF3 family
PF03477	0	1	1	0	1	0	0	0	0	1	2	0	0	0	0	0	0	0	1	1	0	1	0	1	2	1	0	1	0	ATP cone domain
PF03481	1	1	1	1	0	1	1	1	1	1	1	1	0	1	1	0	1	1	1	0	0	1	1	0	0	0	1	1	2	Threonylcarbamoyl-AMP synthase, C-terminal domain
PF03483	1	1	3	1	2	1	1	1	1	1	1	2	1	2	1	0	1	0	1	1	1	1	1	1	1	1	1	1	1	B3/4 domain
PF03484	1	1	1	1	1	1	1	1	1	0	1	1	1	2	1	0	1	1	1	1	1	1	1	1	1	1	1	0	1	tRNA synthetase B5 domain
PF03485	0	0	1	0	0	0	0	0	0	1	0	0	0	0	0	0	0	0	0	0	0	0	0	0	0	0	0	0	0	Arginyl tRNA synthetase N terminal domain
PF03493	0	0	0	0	0	0	0	0	0	1	0	0	0	0	0	0	0	0	0	0	0	0	0	0	0	0	0	0	0	Calcium-activated BK potassium channel alpha subunit
PF03496	0	0	0	0	0	0	0	0	0	0	0	0	0	0	0	0	0	0	0	0	1	0	0	0	0	0	0	0	0	ADP-ribosyltransferase exoenzyme
PF03501	1	1	1	1	1	1	1	1	1	1	1	1	1	2	0	1	1	1	1	1	1	1	1	1	0	1	1	1	1	Plectin/S10 domain
PF03517	0	0	1	0	0	0	0	0	0	1	0	0	0	0	0	0	0	0	0	0	0	0	0	0	0	0	0	0	0	Regulator of volume decrease after cellular swelling
PF03531	0	1	1	0	0	0	0	0	0	0	0	0	1	1	0	0	0	1	1	0	0	0	0	1	0	1	0	1	0	Structure-specific recognition protein (SSRP1)
PF03539	0	0	0	0	0	0	0	0	0	0	0	0	0	0	0	0	0	1	0	0	0	0	0	0	0	0	0	0	0	Spumavirus aspartic protease (A9)
PF03540	1	1	1	1	1	1	1	1	1	1	1	1	1	0	1	1	1	1	2	2	1	1	0	2	0	1	1	1	1	Transcription initiation factor TFIID 23-30kDa subunit
PF03544	0	0	0	0	0	0	0	0	0	0	0	0	0	0	1	0	0	0	0	0	0	0	0	0	0	0	0	0	0	Gram-negative bacterial TonB protein C-terminal
PF03553	0	1	0	0	0	0	0	0	0	1	0	0	0	0	0	0	0	0	0	0	0	0	0	0	0	0	0	0	0	Na+/H+ antiporter family
PF03556	0	0	0	0	0	0	0	0	0	1	0	0	0	0	0	0	0	0	0	0	0	0	0	0	0	0	0	0	0	Cullin binding
PF03564	0	0	0	0	0	0	0	0	0	0	0	0	0	0	0	0	0	0	0	0	5	0	0	0	0	0	0	0	0	Protein of unknown function (DUF1759)
PF03568	0	1	1	1	0	0	0	0	0	0	0	0	1	0	1	0	0	0	1	0	1	0	0	2	0	0	0	1	0	Peptidase family C50
PF03587	0	1	1	1	0	1	2	1	2	1	1	0	1	2	0	0	1	0	1	1	1	1	0	2	0	1	1	1	1	EMG1/NEP1 methyltransferase
PF03590	0	0	0	0	0	0	0	0	1	0	1	0	0	0	34	0	1	2	0	0	0	1	1	0	0	0	0	0	1	Aspartate-ammonia ligase
PF03600	0	0	1	0	0	0	0	0	0	1	0	0	0	0	0	0	0	0	0	0	0	0	0	0	0	0	0	0	0	Citrate transporter
PF03602	0	1	0	2	0	0	1	1	1	1	1	0	0	2	0	0	1	1	1	0	0	0	0	2	1	1	0	0	1	Conserved hypothetical protein 95
PF03604	0	1	0	0	0	1	1	1	0	0	1	1	1	3	1	0	1	0	0	1	0	0	0	0	0	0	0	0	0	DNA directed RNA polymerase, 7 kDa subunit
PF03607	0	0	0	0	0	0	0	0	0	1	0	0	0	0	0	0	0	0	0	0	0	0	0	0	0	0	0	0	0	Doublecortin
PF03619	0	0	0	0	0	0	0	0	0	2	0	0	0	0	0	0	0	0	0	0	0	0	0	0	0	0	0	0	0	Organic solute transporter Ostalpha
PF03630	0	1	0	0	0	0	0	0	0	1	1	0	0	0	0	0	1	0	1	0	0	0	0	0	0	0	0	1	0	Fumble
PF03635	0	0	1	0	0	0	0	0	0	0	0	0	0	0	0	0	0	0	0	0	0	0	0	0	0	0	0	0	0	Vacuolar protein sorting-associated protein 35
PF03637	0	0	2	0	0	0	0	0	0	2	0	0	0	0	0	0	0	0	0	0	0	0	0	0	0	0	0	0	0	Mob1/phocein family
PF03641	0	0	1	0	0	0	0	0	0	0	0	0	0	0	0	0	0	0	0	0	0	0	0	0	0	0	0	0	0	Possible lysine decarboxylase
PF03643	0	0	1	0	0	0	0	0	0	1	0	0	0	0	0	0	0	0	0	0	0	0	0	0	0	0	0	0	0	Vacuolar protein sorting-associated protein 26
PF03644	0	0	0	0	0	0	0	0	0	1	0	0	0	0	0	0	0	0	0	0	0	0	0	0	0	0	0	0	0	Glycosyl hydrolase family 85
PF03645	0	0	0	0	0	0	0	0	0	2	0	0	0	0	0	0	0	0	0	0	0	0	0	0	0	0	0	0	0	Tctex-1 family
PF03647	0	0	0	0	0	0	0	0	0	1	0	0	0	0	0	0	0	0	0	0	0	0	0	0	0	0	0	0	0	Transmembrane proteins 14C
PF03649	0	0	0	0	0	0	0	0	0	1	0	0	0	0	0	0	0	0	0	0	0	0	0	0	0	0	0	0	0	Uncharacterised protein family (UPF0014)
PF03650	0	1	0	0	0	0	0	0	0	1	0	0	0	0	0	0	0	0	0	0	0	0	0	0	0	0	0	0	0	Mitochondrial pyruvate carriers
PF03652	0	0	1	0	0	0	0	0	0	0	0	0	0	0	0	0	0	0	0	0	0	0	0	0	0	0	0	0	0	Holliday junction resolvase
PF03656	0	1	0	0	0	1	0	0	0	1	0	0	0	0	0	0	0	0	0	0	0	0	0	0	0	0	0	0	0	Pam16
PF03657	1	1	1	1	1	1	1	1	1	0	1	1	1	2	1	1	1	1	1	1	1	1	1	2	2	1	1	1	1	UPF0113 PUA domain
PF03660	0	0	1	0	0	1	0	0	0	1	0	0	0	0	0	0	0	0	0	0	0	1	0	0	0	0	0	0	0	PHF5-like protein
PF03661	1	0	1	0	0	1	1	1	0	1	0	0	0	1	0	0	0	0	0	0	0	1	0	0	0	0	1	0	0	Transmembrane protein 33/Nucleoporin POM33
PF03690	1	0	1	0	1	2	1	1	1	1	1	1	1	2	2	1	0	1	1	1	1	1	4	1	2	1	1	1	1	Uncharacterised protein family (UPF0160)
PF03693	0	0	0	0	0	0	0	0	0	0	0	0	0	0	1	0	0	0	0	0	0	0	0	0	0	0	0	0	0	Bacterial antitoxin of ParD toxin-antitoxin type II system and RHH
PF03715	0	1	1	1	0	1	1	1	0	1	0	1	1	1	0	0	0	1	1	0	0	1	1	0	0	1	1	1	0	Noc2p family
PF03719	1	2	2	1	1	1	1	1	0	2	1	1	1	3	1	1	1	1	1	1	1	1	1	2	1	1	1	1	1	Ribosomal protein S5, C-terminal domain
PF03720	0	1	1	0	0	0	0	0	0	1	0	0	0	0	0	0	0	0	0	0	0	0	0	0	0	0	0	0	0	UDP-glucose/GDP-mannose dehydrogenase family, UDP binding domain
PF03721	0	1	1	0	0	0	0	0	0	1	0	0	0	0	0	0	0	0	0	0	0	0	0	0	0	0	0	0	0	UDP-glucose/GDP-mannose dehydrogenase family, NAD binding domain
PF03725	0	0	2	0	0	0	0	0	0	5	0	0	0	0	0	0	0	0	1	0	0	0	0	0	0	0	0	1	0	3' exoribonuclease family, domain 2
PF03727	0	0	1	0	0	1	1	1	0	1	1	2	0	0	0	0	1	0	1	0	1	0	0	0	0	0	0	1	0	Hexokinase
PF03731	0	0	0	0	0	0	0	0	0	2	0	0	0	0	0	0	0	0	0	0	0	0	0	0	0	0	0	0	0	Ku70/Ku80 N-terminal alpha/beta domain
PF03732	0	0	0	0	0	0	0	0	0	2	0	0	0	0	0	0	0	0	0	0	0	0	0	0	0	0	0	0	0	Retrotransposon gag protein
PF03733	0	0	0	0	0	0	0	0	0	2	0	0	0	0	0	0	0	0	0	0	0	0	0	0	0	0	0	0	0	Inner membrane component domain
PF03737	0	0	0	0	0	0	0	0	0	1	0	0	0	0	0	0	0	0	0	0	0	0	0	0	0	0	0	0	0	Aldolase/RraA
PF03749	0	0	0	0	0	0	0	0	0	0	0	0	0	0	0	0	0	0	0	0	0	0	1	0	0	0	0	0	0	Sugar fermentation stimulation protein RE domain
PF03756	0	0	0	0	0	0	0	0	0	0	0	0	0	0	1	0	0	0	0	0	0	0	0	0	0	0	0	0	0	A-factor biosynthesis hotdog domain
PF03764	1	2	4	1	1	1	1	1	1	5	1	1	1	2	2	0	1	1	1	1	1	1	1	0	1	1	1	1	1	Elongation factor G, domain IV
PF03765	0	1	2	0	0	0	0	0	0	2	0	0	0	0	0	0	0	0	0	0	0	0	0	0	0	0	0	0	0	CRAL/TRIO, N-terminal domain
PF03770	0	1	0	0	0	0	0	0	0	1	0	0	0	0	0	0	0	0	0	0	0	1	0	0	0	0	0	0	0	Inositol polyphosphate kinase
PF03796	0	0	1	0	0	0	0	0	0	1	0	0	0	0	0	0	0	0	0	0	0	0	0	0	0	0	0	0	0	DnaB-like helicase C terminal domain
PF03798	0	2	1	1	1	1	1	1	1	2	1	1	2	1	0	1	0	1	0	1	1	0	3	1	1	2	1	1	1	TLC domain
PF03800	1	1	1	1	1	1	1	1	1	1	1	0	1	0	1	2	1	0	1	1	1	1	0	3	1	0	1	1	1	Nuf2 family
PF03801	1	1	1	1	1	1	1	1	1	0	1	1	1	0	1	0	1	1	1	1	0	1	1	0	0	0	1	1	1	HEC/Ndc80p family
PF03803	0	1	0	0	0	0	0	0	0	0	0	0	0	0	0	0	0	0	0	0	0	0	0	0	0	0	0	0	0	Scramblase
PF03807	0	1	1	0	1	1	1	1	0	1	0	0	1	0	0	0	0	0	0	0	0	0	0	0	0	1	0	0	0	NADP oxidoreductase coenzyme F420-dependent
PF03810	2	4	2	0	3	2	2	2	2	3	0	2	1	1	1	0	0	0	3	3	1	1	1	1	1	2	1	3	2	Importin-beta N-terminal domain
PF03813	0	0	1	0	0	0	0	0	0	1	0	0	0	0	0	0	0	0	0	0	0	0	0	0	0	0	0	0	0	Nrap protein domain 1
PF03825	1	0	2	1	1	2	0	0	0	3	1	1	1	0	0	0	2	0	2	1	1	0	1	1	0	1	1	1	0	Nucleoside H+ symporter
PF03828	1	2	1	1	0	1	1	0	0	2	0	1	2	0	0	0	1	0	0	0	0	2	0	4	2	2	0	0	0	Cid1 family poly A polymerase
PF03834	1	1	0	1	0	1	1	1	1	1	1	1	1	3	0	1	1	1	2	1	1	1	1	0	0	1	1	1	1	Binding domain of DNA repair protein Ercc1 (rad10/Swi10)
PF03835	0	0	1	0	0	0	0	0	0	0	0	0	0	0	0	0	0	0	0	0	0	0	0	0	0	0	0	0	0	Rad4 transglutaminase-like domain
PF03836	0	0	0	1	0	1	0	0	1	0	1	0	1	0	1	0	1	0	1	0	1	1	1	2	2	1	1	1	1	RasGAP C-terminus
PF03839	1	1	1	1	1	1	1	1	1	1	1	1	1	1	1	1	1	1	2	1	1	1	1	1	1	1	1	1	1	Translocation protein Sec62
PF03847	0	1	2	1	0	1	2	2	0	1	0	0	2	2	0	0	0	1	2	1	1	2	0	0	1	1	1	2	0	Transcription initiation factor TFIID subunit A
PF03848	0	0	0	0	0	1	0	0	0	0	0	0	0	0	0	0	0	1	0	0	0	0	0	0	0	0	0	0	0	Tellurite resistance protein TehB
PF03849	1	1	1	1	1	1	1	1	1	0	1	1	1	3	0	1	1	1	1	1	1	1	1	1	1	0	1	1	1	Transcription factor Tfb2
PF03850	0	0	0	0	0	0	0	0	0	1	0	0	0	0	0	0	0	0	0	0	0	0	0	0	0	0	0	0	0	Transcription factor Tfb4
PF03853	0	1	2	1	1	0	0	0	0	0	1	0	1	0	0	0	1	1	2	1	1	0	0	1	0	1	0	1	0	YjeF-related protein N-terminus
PF03870	0	1	1	0	1	1	1	1	0	0	1	0	0	0	0	0	1	0	1	0	1	1	0	0	2	1	0	1	0	RNA polymerase Rpb8
PF03871	1	1	1	0	1	1	1	1	1	1	1	1	1	0	1	0	1	1	0	1	1	1	0	1	1	1	0	0	0	RNA polymerase Rpb5, N-terminal domain
PF03874	2	2	1	1	1	2	1	2	2	2	2	2	2	1	1	1	2	2	2	2	2	2	1	2	2	2	1	2	2	RNA polymerase Rpb4
PF03876	1	0	1	1	1	1	1	1	1	2	1	1	1	2	0	1	1	0	2	1	0	1	0	1	1	0	1	1	1	SHS2 domain found in N terminus of Rpb7p/Rpc25p/MJ0397
PF03878	1	1	0	1	1	1	1	1	1	0	1	1	1	2	1	1	1	0	1	1	1	1	0	1	0	1	2	1	1	YIF1
PF03879	0	0	0	0	0	0	0	0	0	1	0	0	0	0	0	0	0	0	0	0	0	0	0	0	0	0	0	0	0	Cgr1 family
PF03896	0	0	0	0	0	0	0	0	0	1	0	0	0	0	0	0	0	0	0	0	0	0	0	0	0	0	0	0	0	Translocon-associated protein (TRAP), alpha subunit
PF03900	0	0	0	0	0	0	0	0	0	1	0	0	0	0	0	0	0	0	0	0	0	0	0	0	0	0	0	0	0	Porphobilinogen deaminase, C-terminal domain
PF03901	0	2	1	1	1	0	1	1	0	3	0	0	1	0	0	0	0	0	0	1	0	0	1	0	1	1	0	0	0	Alg9-like mannosyltransferase family
PF03907	0	1	0	0	0	0	0	0	0	0	0	0	0	0	0	0	0	0	0	0	0	0	0	0	0	0	0	0	0	Spo7-like protein
PF03908	0	1	1	0	0	1	0	0	0	0	1	0	0	0	0	0	1	1	1	1	0	0	0	2	2	0	1	1	0	Sec20
PF03909	0	0	2	0	0	0	0	0	0	2	0	0	0	0	0	0	0	0	0	0	0	0	0	0	0	0	0	0	0	BSD domain
PF03911	0	0	0	0	0	0	0	0	0	1	0	0	0	0	0	0	0	0	1	0	0	0	0	0	0	1	0	0	0	Sec61beta family
PF03914	0	3	1	0	0	0	1	0	0	2	0	0	0	2	0	0	0	0	1	0	0	0	0	1	1	0	0	1	0	CBF/Mak21 family
PF03915	0	0	0	0	0	0	0	0	0	1	0	0	0	0	0	0	0	0	0	0	0	0	0	0	0	0	0	0	0	Actin interacting protein 3
PF03917	0	1	1	1	1	0	1	0	1	1	1	0	1	1	0	0	1	0	1	1	0	1	1	0	0	0	0	1	1	Eukaryotic glutathione synthase, ATP binding domain
PF03919	1	1	1	1	1	1	1	1	1	1	1	1	1	0	1	1	1	0	1	1	1	1	1	1	1	1	1	1	1	mRNA capping enzyme, C-terminal domain
PF03928	0	0	0	0	0	0	0	0	0	0	0	0	0	0	0	0	0	0	0	0	1	0	0	0	0	0	0	0	0	Haem degrading protein HbpS-like
PF03931	1	0	1	0	0	0	0	0	1	2	1	1	0	1	0	0	1	0	2	1	0	3	0	3	0	0	0	1	1	Skp1 family, tetramerisation domain
PF03937	0	0	0	0	0	0	0	0	0	1	0	0	0	0	0	0	0	0	0	0	0	0	0	0	0	0	0	0	0	Flavinator of succinate dehydrogenase
PF03939	0	1	1	0	0	0	0	0	0	2	0	0	0	0	0	0	0	0	0	0	0	0	0	0	0	0	0	0	0	Ribosomal protein L23, N-terminal domain
PF03941	0	1	1	0	0	0	1	0	0	1	0	0	0	0	0	0	0	0	1	0	0	0	0	0	1	0	0	1	0	Inner centromere protein, ARK binding region
PF03942	0	1	1	0	0	0	0	0	0	1	0	0	0	0	0	0	0	0	0	0	0	0	0	0	0	0	0	0	0	DTW domain
PF03946	0	2	0	1	1	1	1	1	1	2	1	0	1	2	0	0	1	1	1	1	1	1	0	2	1	1	1	1	1	Ribosomal protein L11, N-terminal domain
PF03947	1	2	2	1	1	1	1	1	1	2	1	1	1	2	2	1	1	1	1	1	1	1	1	1	1	1	1	1	1	Ribosomal Proteins L2, C-terminal domain
PF03950	2	2	2	2	2	2	2	1	3	2	2	2	1	3	2	1	2	2	1	2	2	2	2	5	1	2	2	1	2	tRNA synthetases class I (E and Q), anti-codon binding domain
PF03952	1	1	0	1	3	1	1	1	1	1	1	1	1	2	0	0	1	1	1	2	1	1	1	2	2	1	1	1	1	Enolase, N-terminal domain
PF03953	3	3	3	3	3	3	3	3	3	5	3	3	3	4	12	2	3	3	3	3	3	3	2	3	4	3	3	2	3	Tubulin C-terminal domain
PF03958	0	0	0	0	0	0	0	0	0	0	0	0	0	0	1	0	0	0	0	0	0	0	0	0	0	0	0	0	0	Bacterial type II/III secretion system short domain
PF03959	0	0	1	1	0	0	1	0	0	1	1	0	1	0	0	0	1	0	4	0	0	1	0	0	1	1	0	5	0	Serine hydrolase (FSH1)
PF03962	1	1	1	1	1	1	1	1	1	1	1	1	2	1	11	1	1	1	1	2	1	1	1	1	0	1	1	1	1	Mnd1 HTH domain
PF03965	0	1	0	0	0	0	0	0	0	0	0	0	0	0	0	0	0	0	0	2	0	0	0	0	0	0	0	0	0	Penicillinase repressor
PF03966	0	1	0	0	1	1	1	0	1	1	0	0	0	2	0	1	1	0	1	1	1	0	1	2	0	0	1	2	1	Trm112p-like protein
PF03969	0	1	1	0	0	0	0	0	0	1	0	0	0	0	0	0	0	0	0	0	0	0	0	0	0	0	0	0	0	AFG1-like ATPase
PF03980	0	0	0	0	0	0	0	0	0	0	0	0	0	0	0	0	0	0	1	0	0	0	0	0	0	0	0	0	1	Nnf1
PF03982	0	0	1	0	0	0	0	0	0	1	0	0	0	0	0	0	0	0	0	0	0	0	0	0	0	0	0	0	0	Diacylglycerol acyltransferase
PF03983	0	1	1	0	0	0	0	0	0	0	0	0	0	0	0	0	0	0	0	0	0	0	0	0	0	0	0	0	0	SLA1 homology domain 1, SHD1
PF03985	0	1	1	0	0	0	0	0	0	1	0	0	0	0	0	0	0	0	0	0	0	0	0	0	0	0	0	0	0	Paf1
PF03987	0	1	1	0	0	0	0	0	0	1	0	0	0	0	0	0	0	0	0	0	0	0	0	0	0	0	0	0	0	Autophagocytosis associated protein, active-site domain
PF03997	0	0	0	0	0	0	0	0	0	1	0	0	0	0	0	0	0	0	0	0	0	0	0	0	0	0	0	0	0	VPS28 protein
PF03998	0	0	1	0	0	1	0	0	0	0	0	0	1	0	0	0	0	0	0	0	0	0	0	0	0	0	1	0	0	Utp11 protein
PF03999	0	0	0	0	1	0	0	0	0	0	0	0	0	0	0	0	0	0	0	1	0	0	0	0	0	0	0	1	0	Microtubule associated protein (MAP65/ASE1 family)
PF04000	0	0	1	0	0	0	0	0	0	0	0	0	0	0	0	0	0	0	0	0	0	0	0	0	0	0	0	0	0	Sas10/Utp3/C1D family
PF04003	0	2	3	0	0	0	0	0	0	2	0	0	0	0	0	0	0	0	0	0	0	0	0	0	0	0	0	0	0	Dip2/Utp12 Family
PF04004	0	1	1	0	0	0	0	0	0	0	0	0	0	0	0	0	0	0	0	0	0	0	0	0	0	0	0	0	0	Leo1-like protein
PF04005	0	0	1	0	0	0	0	0	0	1	0	0	0	0	0	0	0	0	0	0	0	0	0	0	0	0	0	0	0	Hus1-like protein
PF04006	0	0	1	0	0	0	0	0	0	0	0	0	0	0	0	0	0	0	0	0	0	0	0	0	0	0	0	0	0	Mpp10 protein
PF04031	0	1	1	0	0	0	0	0	0	1	0	0	0	0	0	0	0	0	0	0	0	0	0	0	0	0	0	0	0	Las1-like
PF04032	1	1	1	0	1	1	0	1	1	0	1	1	1	1	0	0	0	0	1	1	0	0	0	0	1	1	1	0	0	RNAse P Rpr2/Rpp21/SNM1 subunit domain
PF04033	0	0	0	0	1	0	0	0	0	0	0	0	0	0	0	0	0	0	0	0	0	0	0	0	0	0	0	0	0	Domain of unknown function (DUF365)
PF04034	1	1	1	1	1	1	1	1	1	1	1	1	1	1	1	1	1	1	1	1	1	1	1	1	1	1	1	1	1	Ribosome biogenesis protein, C-terminal
PF04037	0	0	1	1	0	1	0	0	1	1	1	0	0	0	0	0	1	1	1	0	1	1	0	0	0	0	1	1	1	Domain of unknown function (DUF382)
PF04042	2	2	2	2	2	2	1	1	2	2	2	2	2	1	1	1	2	1	3	2	2	2	0	1	2	2	2	2	1	DNA polymerase alpha/epsilon subunit B
PF04045	0	1	1	0	0	0	0	0	0	0	0	0	0	0	0	0	0	0	0	0	0	0	0	0	0	0	0	0	0	Arp2/3 complex, 34 kD subunit p34-Arc
PF04046	0	0	1	1	1	1	0	0	1	1	1	0	0	2	0	0	1	0	1	1	1	1	0	0	0	0	1	1	1	PSP
PF04048	0	0	0	0	1	1	0	0	0	1	1	1	1	1	1	0	1	1	1	0	1	1	0	3	0	1	1	1	0	Sec8 exocyst complex component specific domain
PF04050	0	1	1	0	0	0	0	0	0	1	0	0	0	0	0	0	0	0	0	0	0	0	0	0	0	0	0	0	0	Up-frameshift suppressor 2
PF04051	1	3	3	1	1	1	0	0	1	3	1	1	0	2	1	1	1	0	3	1	0	2	0	1	1	0	1	1	0	Transport protein particle (TRAPP) component
PF04053	4	2	2	0	0	2	1	2	3	2	1	0	1	0	1	2	1	1	0	1	1	2	0	2	1	1	2	0	2	Coatomer WD associated region
PF04054	0	0	1	0	0	0	0	0	0	0	0	0	0	0	0	0	0	0	0	0	0	0	0	0	0	0	0	0	0	CCR4-Not complex component, Not1
PF04055	1	3	4	2	0	1	1	1	1	4	1	1	2	2	0	0	1	1	3	0	2	2	1	2	1	1	1	2	1	Radical SAM superfamily
PF04056	1	1	1	1	1	1	1	1	0	1	1	1	1	2	2	1	1	1	1	1	1	2	0	0	2	0	1	1	1	Ssl1-like
PF04057	1	0	0	1	1	1	0	0	0	0	1	1	1	1	1	1	1	1	1	1	1	1	0	0	1	1	0	1	1	Replication factor-A protein 1, N-terminal domain
PF04059	1	1	1	1	1	0	1	1	1	0	1	1	1	1	0	1	1	1	1	1	1	1	1	1	1	1	0	1	1	RNA recognition motif 2
PF04061	0	0	0	1	1	1	1	1	1	1	1	1	1	1	0	0	1	1	1	1	1	1	1	0	1	0	0	0	1	ORMDL family
PF04062	0	0	1	0	0	0	0	0	0	1	0	0	0	0	0	0	0	0	0	0	0	0	0	0	0	0	0	0	0	ARP2/3 complex ARPC3 (21 kDa) subunit
PF04063	0	0	1	0	0	0	0	0	0	0	0	0	0	0	0	0	0	0	0	0	0	0	0	0	0	0	0	0	0	Domain of unknown function (DUF383)
PF04064	0	1	1	0	0	0	0	0	0	0	0	0	0	0	0	0	0	0	0	0	0	0	0	0	0	0	0	0	0	Domain of unknown function (DUF384)
PF04065	0	1	1	0	0	0	0	0	0	0	0	0	0	0	0	0	0	0	0	0	0	0	0	0	0	0	0	0	0	Not1 N-terminal domain, CCR4-Not complex component
PF04066	0	0	0	0	0	0	0	0	0	0	0	0	0	0	1	0	0	0	0	0	0	0	0	0	0	0	0	0	0	Multiple resistance and pH regulation protein F (MrpF / PhaF)
PF04068	2	1	2	2	1	2	1	1	2	1	1	2	1	2	10	2	1	1	2	1	2	2	1	1	2	2	2	2	2	Possible Fer4-like domain in RNase L inhibitor, RLI
PF04069	0	0	0	0	0	0	0	0	0	1	0	0	0	0	1	0	0	0	0	0	0	0	0	0	0	0	0	0	0	Substrate binding domain of ABC-type glycine betaine transport system
PF04072	0	1	1	0	0	0	0	0	0	2	0	0	0	0	0	0	0	0	0	0	0	0	0	0	0	0	0	0	0	Leucine carboxyl methyltransferase
PF04073	0	0	0	0	0	0	0	0	0	0	0	1	0	0	0	0	0	0	0	0	0	0	0	0	0	0	0	0	0	Aminoacyl-tRNA editing domain
PF04078	1	1	0	1	1	1	1	1	2	0	1	1	1	2	1	0	1	1	1	1	1	1	0	2	1	1	1	1	1	Cell differentiation family, Rcd1-like
PF04080	1	1	1	1	2	1	1	1	1	0	2	1	2	1	1	1	1	0	1	2	1	1	1	0	0	0	1	0	1	Per1-like family
PF04083	0	1	1	0	0	0	0	0	0	1	0	0	0	0	0	0	0	0	0	0	0	0	0	0	0	0	0	0	0	Partial alpha/beta-hydrolase lipase region
PF04084	0	1	1	0	1	1	0	0	0	1	0	0	1	0	0	0	0	0	1	1	0	1	0	1	1	1	0	1	0	Origin recognition complex subunit 2
PF04095	0	0	1	0	0	0	0	0	0	1	0	0	0	0	0	0	0	0	0	0	0	0	0	0	0	0	0	0	0	Nicotinate phosphoribosyltransferase (NAPRTase) family
PF04096	1	1	1	1	0	1	1	1	1	1	0	1	0	2	9	0	0	0	2	0	1	1	0	0	1	1	1	1	1	Nucleoporin autopeptidase
PF04097	0	1	1	0	0	0	0	0	0	0	0	0	0	0	0	0	0	0	0	0	0	0	0	0	0	0	0	0	0	Nup93/Nic96
PF04098	1	1	1	1	1	1	1	1	1	1	1	1	1	3	0	1	1	1	1	1	1	1	1	1	1	0	1	1	1	Rad52/22 family double-strand break repair protein
PF04099	0	1	2	1	1	1	1	1	1	2	1	1	1	2	1	1	1	1	1	1	1	0	1	1	1	0	1	1	1	Sybindin-like family
PF04100	0	0	1	0	0	0	0	0	0	1	0	0	0	0	0	0	0	0	0	0	0	0	0	0	0	0	0	0	0	Vps53-like, N-terminal
PF04101	0	1	1	0	0	0	1	1	0	0	0	0	0	0	0	0	0	0	1	0	0	0	0	0	1	1	0	0	0	Glycosyltransferase family 28 C-terminal domain
PF04104	1	1	1	1	1	1	0	1	1	1	1	1	1	2	1	1	1	1	1	1	1	1	1	1	1	1	1	2	1	Eukaryotic and archaeal DNA primase, large subunit
PF04106	0	0	0	0	0	0	0	0	0	1	0	0	0	0	0	0	0	0	0	0	0	0	0	0	0	0	0	0	0	Autophagy protein Apg5
PF04109	0	1	1	0	0	0	0	0	0	0	0	0	0	0	0	0	0	0	0	0	0	1	0	0	0	0	0	0	0	Autophagy protein ATG9
PF04110	0	1	1	0	0	0	0	0	0	2	0	0	0	0	0	0	0	0	0	0	0	0	0	0	0	0	0	0	0	Ubiquitin-like autophagy protein Apg12
PF04111	0	0	0	0	0	0	0	0	0	1	0	0	0	0	0	0	0	0	0	0	0	0	0	0	0	0	0	0	0	Apg6 BARA domain
PF04114	0	1	0	0	0	0	0	0	0	1	0	0	0	0	0	0	0	0	0	0	0	0	0	0	0	0	0	0	0	Gaa1-like, GPI transamidase component
PF04116	0	1	1	0	0	0	0	0	0	0	0	0	0	0	0	0	0	0	0	0	0	0	0	0	0	0	0	0	0	Fatty acid hydroxylase
PF04117	0	1	1	0	0	0	1	1	0	2	0	0	0	0	0	0	0	0	0	0	0	0	0	0	0	0	0	0	0	Mpv17 / PMP22 family
PF04118	1	1	0	1	1	1	1	1	2	1	1	1	0	0	1	1	1	1	1	1	0	1	0	2	1	1	1	1	1	Dopey, N-terminal
PF04121	0	0	0	0	0	0	0	0	0	1	0	0	0	0	0	0	0	0	0	0	0	0	0	0	0	0	0	0	0	Nuclear pore protein 84 / 107
PF04124	0	0	0	0	0	0	0	0	0	1	0	0	0	0	0	0	0	0	0	0	0	0	0	0	0	0	0	0	0	Dor1-like family
PF04127	0	1	0	0	0	0	0	0	0	0	0	0	0	0	0	0	0	0	0	0	0	0	0	0	0	0	0	0	0	DNA / pantothenate metabolism flavoprotein
PF04129	0	0	0	0	0	0	0	0	0	1	0	0	0	0	0	0	0	0	0	0	0	0	0	0	0	0	0	0	0	Vps52 / Sac2 family
PF04130	1	2	2	1	0	1	0	0	0	4	1	0	0	1	0	0	0	1	1	0	1	1	0	1	0	1	1	1	0	Gamma tubulin complex component C-terminal
PF04135	0	0	0	1	1	1	1	1	0	1	1	1	1	2	2	0	0	0	1	0	0	0	0	0	0	0	0	0	0	Nucleolar RNA-binding protein, Nop10p family
PF04137	1	1	0	0	0	0	0	0	0	0	0	1	3	2	0	0	0	1	1	0	1	0	0	1	1	2	0	1	0	Endoplasmic Reticulum Oxidoreductin 1 (ERO1)
PF04140	0	1	1	1	1	1	1	1	0	1	0	0	0	0	0	1	0	0	1	1	1	0	0	0	0	0	1	1	0	Isoprenylcysteine carboxyl methyltransferase (ICMT) family
PF04142	0	1	1	0	0	0	0	0	0	1	0	0	0	0	0	0	0	0	2	0	0	1	0	0	0	0	0	0	0	Nucleotide-sugar transporter
PF04144	0	0	1	0	0	0	0	0	0	0	0	0	0	0	0	0	0	0	0	0	0	0	0	0	0	0	0	0	0	SCAMP family
PF04145	0	0	0	0	0	0	0	0	0	0	0	0	1	0	0	0	0	0	0	0	0	0	0	0	0	0	0	0	0	Ctr copper transporter family
PF04147	0	0	0	0	0	0	0	0	0	1	0	0	0	0	0	0	0	0	0	0	0	0	0	0	0	0	0	0	0	Nop14-like family
PF04148	1	0	0	1	1	1	1	1	1	1	1	2	1	1	1	1	0	1	1	0	1	1	1	1	1	1	1	0	1	Transmembrane adaptor Erv26
PF04152	1	1	1	0	0	1	0	0	1	1	1	1	0	0	0	1	1	1	1	1	1	1	1	0	1	0	1	1	1	Mre11 DNA-binding presumed domain
PF04153	2	2	1	2	3	2	2	2	1	1	2	2	2	1	2	1	2	2	2	3	2	2	1	2	2	2	2	2	2	NOT2 / NOT3 / NOT5 family
PF04157	0	0	1	0	0	0	0	0	0	2	0	0	0	0	0	0	0	0	0	0	0	0	0	0	0	0	0	0	0	EAP30/Vps36 family
PF04158	1	1	1	1	1	1	1	0	1	1	1	0	1	1	1	0	1	1	1	1	1	1	1	1	1	1	1	1	1	Sof1-like domain
PF04161	0	1	0	0	0	1	1	1	0	0	0	1	1	0	0	1	0	0	0	0	0	1	0	0	0	0	1	0	0	Arv1-like family
PF04170	0	0	0	0	0	0	0	0	0	0	0	0	0	0	1	0	0	0	0	0	0	0	0	0	0	0	0	0	0	NlpE N-terminal domain
PF04176	0	0	0	0	0	0	0	0	0	1	0	0	0	0	0	0	0	0	0	0	0	0	0	0	0	0	0	0	0	TIP41-like family
PF04177	0	0	0	0	0	0	0	0	0	1	0	0	0	0	0	0	0	0	0	0	0	0	0	0	0	0	0	0	0	TAP42-like family
PF04178	1	2	1	1	1	1	0	1	1	1	1	1	1	1	0	0	1	1	1	1	1	1	1	0	0	0	1	0	2	Got1/Sft2-like family
PF04180	0	0	1	0	0	0	0	0	0	0	0	0	0	0	0	0	0	0	0	0	0	0	0	0	0	0	0	0	0	Low temperature viability protein
PF04182	0	0	1	0	0	0	0	0	0	1	0	0	0	0	0	0	0	0	0	0	0	0	0	0	0	0	0	0	0	B-block binding subunit of TFIIIC
PF04188	0	1	0	0	1	0	0	0	1	1	0	0	1	1	0	0	0	0	1	1	0	1	1	0	1	1	0	0	0	Mannosyltransferase (PIG-V)
PF04189	0	1	1	0	0	0	0	0	0	0	0	0	0	0	0	0	0	0	0	0	0	0	0	0	0	0	0	1	0	Gcd10p family
PF04190	0	1	0	0	0	0	0	0	0	0	0	0	0	0	0	0	0	0	0	0	0	0	0	0	0	0	0	0	0	Golgi to ER traffic protein 4
PF04191	0	1	3	0	1	0	1	0	0	1	0	0	0	0	0	0	0	0	0	1	1	0	0	0	0	0	1	0	0	Phospholipid methyltransferase
PF04192	0	1	1	0	0	0	0	0	0	0	0	0	0	0	0	0	0	0	0	0	0	0	0	0	0	0	0	0	0	Utp21 specific WD40 associated putative domain
PF04193	0	3	2	0	0	0	0	0	0	4	0	0	0	0	0	0	0	0	0	0	0	0	0	0	0	0	0	0	0	PQ loop repeat
PF04194	0	1	1	0	0	0	0	0	0	1	0	0	0	0	0	0	0	0	0	0	0	0	0	0	0	0	0	0	0	Programmed cell death protein 2, C-terminal putative domain
PF04199	0	0	0	0	0	0	0	0	0	1	0	0	0	0	0	0	0	0	0	0	0	0	0	0	0	0	0	0	0	Putative cyclase
PF04208	0	0	0	0	0	0	0	0	0	0	0	0	0	0	0	1	0	0	0	0	0	0	1	0	0	0	0	0	0	Tetrahydromethanopterin S-methyltransferase, subunit A
PF04209	0	0	1	0	0	0	0	0	0	1	0	0	0	0	0	0	0	0	0	0	0	0	0	0	0	0	0	0	0	Homogentisate 1,2-dioxygenase C-terminal
PF04212	0	1	1	0	0	0	0	0	0	1	0	0	0	0	0	0	0	0	0	0	0	0	0	0	0	0	0	0	0	MIT (microtubule interacting and transport) domain
PF04218	0	0	0	0	1	0	0	0	0	0	0	0	0	0	0	2	0	0	0	0	3	0	0	0	1	0	0	0	0	CENP-B N-terminal DNA-binding domain
PF04241	0	0	0	0	0	0	0	0	0	1	0	0	0	0	0	0	0	0	0	0	0	0	0	0	0	0	0	0	0	Protein of unknown function (DUF423)
PF04252	0	0	1	0	0	0	0	0	0	1	0	0	0	0	0	0	0	0	0	0	0	0	0	0	0	0	0	0	0	Predicted SAM-dependent RNA methyltransferase
PF04258	0	1	1	0	0	0	1	1	0	2	0	0	0	0	0	0	0	0	1	0	0	0	0	1	1	1	0	1	0	Signal peptide peptidase
PF04263	0	1	0	0	0	0	0	0	0	1	0	0	0	0	0	0	0	0	0	0	0	0	0	0	0	0	0	0	0	Thiamin pyrophosphokinase, catalytic domain
PF04265	0	0	0	0	0	0	0	0	0	1	0	0	0	0	0	0	0	0	0	0	0	0	0	0	0	0	0	0	0	Thiamin pyrophosphokinase, vitamin B1 binding domain
PF04266	0	0	0	0	1	0	0	0	0	1	0	0	0	0	0	0	0	0	0	0	0	0	0	0	0	0	0	0	0	ASCH domain
PF04280	0	1	1	0	0	0	0	0	0	2	0	0	0	0	0	0	0	0	0	0	0	0	0	0	0	0	0	0	0	Tim44-like domain
PF04281	0	1	0	0	0	0	0	0	0	0	0	0	0	0	0	0	0	0	0	0	0	0	0	0	0	0	0	0	0	Mitochondrial import receptor subunit Tom22
PF04316	0	0	0	0	0	0	0	0	0	0	0	0	0	0	1	0	0	0	0	0	0	0	0	0	0	0	0	0	0	Anti-sigma-28 factor, FlgM
PF04321	0	1	1	0	0	0	0	0	0	2	0	0	0	0	0	0	0	0	0	0	0	0	0	0	0	0	0	0	0	RmlD substrate binding domain
PF04366	0	0	0	0	0	0	0	0	0	1	0	0	0	0	0	0	0	0	0	0	0	0	0	0	0	0	0	0	0	Las17-binding protein actin regulator
PF04376	0	1	0	0	0	0	0	0	0	0	0	0	0	0	0	0	0	0	0	0	0	0	0	0	0	0	0	0	0	Arginine-tRNA-protein transferase, N terminus
PF04377	0	1	0	0	0	0	0	0	0	1	0	0	0	0	0	0	0	0	0	0	0	0	0	0	0	0	0	0	0	Arginine-tRNA-protein transferase, C terminus
PF04383	0	0	0	0	0	0	0	0	0	1	0	0	0	0	0	0	0	0	0	0	0	0	0	0	0	0	0	0	0	KilA-N domain
PF04387	0	0	1	1	1	1	1	1	0	0	1	0	1	2	0	0	1	1	1	1	1	1	0	0	1	0	1	0	1	Protein tyrosine phosphatase-like protein, PTPLA
PF04389	0	0	2	0	0	0	0	0	0	4	0	0	0	0	0	0	0	0	0	0	0	0	0	0	0	0	0	0	0	Peptidase family M28
PF04406	1	2	1	1	1	1	0	1	1	0	1	1	1	2	0	0	1	1	0	1	1	1	1	1	0	0	1	0	1	Type IIB DNA topoisomerase
PF04408	2	7	7	2	1	3	2	2	3	9	2	2	1	3	0	2	3	3	2	1	2	3	2	2	2	0	3	3	3	Helicase associated domain (HA2)
PF04410	1	1	1	1	1	1	0	0	1	1	1	1	1	1	1	1	1	0	0	1	1	1	0	0	0	0	1	1	1	Gar1/Naf1 RNA binding region
PF04418	0	0	0	0	0	0	0	0	0	1	0	0	0	0	0	0	0	0	0	0	0	0	0	0	0	0	0	0	0	Domain of unknown function (DUF543)
PF04419	0	0	1	0	0	0	0	0	0	0	0	0	0	0	0	0	0	0	0	0	0	0	0	0	0	0	0	0	0	4F5 protein related disordered region
PF04421	0	0	1	0	0	0	0	0	0	1	0	0	0	0	0	0	0	0	0	0	0	0	0	0	0	0	0	0	0	Mss4 protein
PF04422	0	0	0	0	0	0	0	0	0	0	0	0	0	0	1	0	0	0	0	0	0	0	0	0	0	0	0	0	0	Coenzyme F420 hydrogenase/dehydrogenase, beta subunit N-term
PF04424	0	0	0	0	0	0	0	0	0	1	0	0	0	0	0	0	0	0	0	0	0	0	0	0	0	0	0	0	0	MINDY deubiquitinase
PF04427	11	5	4	4	2	3	4	4	2	4	3	4	3	3	2	2	3	2	3	2	2	3	0	5	4	3	3	2	4	Brix domain
PF04432	0	0	0	0	0	0	0	0	0	0	0	0	0	0	1	0	0	0	0	0	0	0	0	0	0	0	0	0	0	Coenzyme F420 hydrogenase/dehydrogenase, beta subunit C terminus
PF04433	1	2	2	1	0	1	1	1	1	3	0	0	1	1	0	0	0	0	1	0	1	1	0	1	1	1	0	1	1	SWIRM domain
PF04434	1	0	0	1	0	0	1	0	0	5	0	1	1	0	0	0	1	1	1	2	1	1	4	0	1	1	1	0	1	SWIM zinc finger
PF04437	0	0	1	0	0	0	0	0	0	1	0	0	0	0	0	0	0	0	0	0	0	0	0	0	0	0	0	0	0	RINT-1 / TIP-1 family
PF04438	0	0	0	0	0	0	0	0	0	1	0	0	0	0	0	0	0	0	0	0	0	0	0	0	0	0	0	0	0	HIT zinc finger
PF04442	0	1	1	0	0	0	0	0	0	1	0	0	0	0	0	0	0	0	0	0	0	0	0	0	0	0	0	0	0	Cytochrome c oxidase assembly protein CtaG/Cox11
PF04446	0	2	1	0	0	0	0	0	0	1	0	0	0	0	0	0	0	0	0	0	0	0	0	0	0	0	0	0	0	tRNAHis guanylyltransferase
PF04450	0	0	0	0	0	0	0	0	0	2	0	0	0	0	0	0	0	0	0	0	0	0	0	0	0	0	0	0	0	Peptidase of plants and bacteria
PF04468	2	1	1	1	1	2	1	1	1	1	1	2	1	3	0	1	1	1	1	2	1	1	1	1	1	1	2	1	2	PSP1 C-terminal conserved region
PF04471	0	0	0	0	0	0	0	0	0	1	0	0	0	0	0	0	0	0	0	0	0	0	0	0	0	0	0	0	0	Restriction endonuclease
PF04488	0	0	1	0	0	0	0	0	0	0	0	0	0	0	0	0	0	0	0	0	0	0	0	0	0	0	0	0	0	Glycosyltransferase sugar-binding region containing DXD motif
PF04493	0	0	0	0	0	0	0	0	0	1	0	0	0	0	0	0	0	0	0	0	0	0	0	0	0	0	0	0	0	Endonuclease V
PF04494	1	1	1	1	1	1	1	1	1	1	1	1	1	3	1	1	1	1	1	1	1	1	0	1	1	1	1	2	1	WD40 associated region in TFIID subunit, NTD2 domain
PF04495	0	0	1	1	0	1	2	0	1	0	1	0	1	0	0	0	1	1	1	0	0	1	0	1	1	1	1	1	3	GRASP55/65 PDZ-like domain
PF04500	0	0	0	1	2	0	0	0	0	0	0	0	0	0	0	0	0	0	0	2	136	0	20	0	7	4	0	0	5	FLYWCH zinc finger domain
PF04502	0	1	2	0	0	0	0	0	0	2	0	0	0	0	0	0	0	0	1	0	0	0	0	0	0	0	0	1	0	Saf4/Yju2 protein
PF04506	0	1	1	0	0	0	0	0	0	1	0	0	0	0	0	0	0	0	0	0	0	0	0	0	0	0	0	0	0	Rft protein
PF04508	0	0	0	0	0	0	0	0	0	0	0	0	0	0	0	0	0	0	0	1	1	0	0	0	0	0	0	0	0	Viral A-type inclusion protein repeat
PF04511	2	2	2	0	2	1	1	1	1	2	2	1	2	1	2	1	1	1	1	1	2	1	1	1	2	1	0	1	1	Der1-like family
PF04515	1	3	5	1	1	1	1	0	3	2	1	1	2	5	0	0	1	1	1	1	2	1	4	0	0	3	1	1	2	Plasma-membrane choline transporter
PF04542	0	0	0	0	0	0	0	0	0	0	0	0	0	1	1	0	0	0	0	0	0	0	0	0	0	0	0	0	0	Sigma-70 region 2
PF04545	0	0	0	0	0	0	0	0	0	0	0	0	0	1	1	0	0	0	0	0	0	0	0	0	0	0	0	0	0	Sigma-70, region 4
PF04547	0	0	0	0	0	0	0	0	0	1	0	0	0	0	0	0	0	0	0	0	0	0	0	0	0	0	0	0	0	Calcium-activated chloride channel
PF04548	0	0	0	0	0	0	0	0	0	12	0	0	0	0	0	0	0	0	0	0	0	0	0	0	0	0	0	0	0	AIG1 family
PF04557	0	0	0	0	0	0	0	0	0	1	0	0	0	0	0	0	0	0	0	0	0	0	0	0	0	0	0	0	0	Glutaminyl-tRNA synthetase, non-specific RNA binding region part 2
PF04558	0	1	1	0	0	0	0	0	0	1	0	0	0	0	0	0	0	0	0	0	0	0	0	0	0	0	0	0	0	Glutaminyl-tRNA synthetase, non-specific RNA binding region part 1
PF04560	4	3	3	2	2	3	4	3	4	3	3	3	3	5	3	2	3	3	3	3	3	3	3	2	4	2	3	4	3	RNA polymerase Rpb2, domain 7
PF04561	4	3	3	2	2	3	4	3	3	3	1	3	2	6	3	3	1	1	2	3	3	3	2	1	3	2	3	3	3	RNA polymerase Rpb2, domain 2
PF04563	4	3	3	2	2	3	4	3	3	3	3	3	3	6	3	3	2	1	3	3	3	3	3	2	3	2	3	4	3	RNA polymerase beta subunit
PF04564	1	1	2	2	1	1	1	1	1	0	1	3	1	1	0	1	1	1	1	1	1	1	4	1	1	1	1	1	1	U-box domain
PF04565	4	3	3	2	3	3	4	3	3	3	3	3	3	6	3	3	3	2	2	4	3	3	3	2	3	2	3	4	3	RNA polymerase Rpb2, domain 3
PF04566	3	2	2	2	2	2	2	2	3	2	2	1	2	6	2	1	2	1	2	2	3	2	2	1	2	1	2	3	3	RNA polymerase Rpb2, domain 4
PF04567	2	2	2	1	2	1	1	1	1	2	1	0	1	2	2	1	1	1	1	1	1	1	2	0	1	1	1	2	1	RNA polymerase Rpb2, domain 5
PF04568	0	0	0	0	0	0	0	0	0	1	0	0	0	0	0	0	0	0	0	0	0	0	0	0	0	0	0	0	0	Mitochondrial ATPase inhibitor, IATP
PF04571	1	1	1	1	1	1	1	1	1	1	1	1	1	1	1	1	1	1	1	1	0	1	1	1	2	1	1	1	1	lipin, N-terminal conserved region
PF04572	0	0	1	0	0	0	0	0	0	0	0	0	0	0	0	0	0	0	0	0	0	0	0	0	0	0	0	0	0	Alpha 1,4-glycosyltransferase conserved region
PF04573	1	1	1	1	1	1	1	1	1	0	1	1	0	3	1	1	1	1	1	1	1	1	1	0	1	0	1	1	1	Signal peptidase subunit
PF04577	0	2	3	0	0	0	0	0	0	2	0	0	0	0	0	0	0	0	0	0	0	0	0	0	0	0	0	0	0	Glycosyltransferase 61
PF04588	0	1	0	0	0	0	0	0	0	0	0	0	0	0	0	0	0	0	0	0	0	0	0	0	0	0	0	0	0	Hypoxia induced protein conserved region
PF04597	0	1	1	0	0	0	0	0	0	1	0	0	0	0	0	0	0	0	0	0	0	0	0	0	0	0	0	0	0	Ribophorin I
PF04603	0	1	0	0	0	0	0	0	0	1	0	0	0	0	0	0	0	0	0	0	0	0	0	0	0	0	0	0	0	Ran-interacting Mog1 protein
PF04614	0	1	0	0	0	0	0	0	0	1	0	0	0	0	0	0	0	0	0	0	0	0	0	0	0	0	0	0	0	Pex19 protein family
PF04627	0	0	1	0	0	0	0	0	0	0	0	0	0	0	0	0	0	0	0	0	0	0	0	0	0	0	0	0	0	Mitochondrial ATP synthase epsilon chain
PF04628	0	1	2	0	1	1	1	0	0	1	1	0	1	0	0	0	0	1	1	1	1	1	0	0	0	0	1	1	1	Sedlin, N-terminal conserved region
PF04636	0	0	0	0	0	0	0	0	0	1	0	0	0	0	0	0	0	0	0	0	0	0	0	0	0	0	0	0	0	PA26 p53-induced protein (sestrin)
PF04641	0	1	1	0	0	0	0	0	0	1	0	0	0	0	0	0	0	0	0	0	0	0	0	0	0	0	0	0	0	Rtf2 RING-finger
PF04652	0	0	1	0	0	0	0	0	0	1	0	0	0	0	0	0	0	0	0	0	0	0	0	0	0	0	0	0	0	Vta1 like
PF04654	0	0	1	0	0	0	0	0	0	0	0	0	0	0	0	0	0	0	0	0	0	0	0	0	0	0	0	0	0	Protein of unknown function, DUF599
PF04658	1	1	1	1	1	1	1	1	1	0	1	1	1	2	0	1	1	1	0	1	1	1	1	1	1	1	1	1	1	TAFII55 protein conserved region
PF04665	0	0	0	0	0	0	0	0	0	0	0	0	0	0	0	0	0	0	0	1	0	0	0	0	0	0	0	0	0	Poxvirus A32 protein
PF04667	0	0	1	0	0	0	0	0	0	0	0	0	0	0	0	0	0	0	0	0	0	0	0	0	0	0	0	0	0	cAMP-regulated phosphoprotein/endosulfine conserved region
PF04670	4	2	2	6	8	5	5	6	6	11	7	4	6	8	7	4	6	5	7	6	5	7	4	9	6	5	7	6	5	Gtr1/RagA G protein conserved region
PF04675	1	0	1	1	1	1	1	0	2	1	1	1	1	2	1	1	1	1	1	1	1	1	1	1	1	1	1	1	1	DNA ligase N terminus
PF04676	0	0	1	0	0	0	0	0	0	2	0	0	0	0	0	0	0	0	0	0	0	0	0	0	0	0	0	0	0	Protein similar to CwfJ C-terminus 2
PF04677	1	1	2	1	1	1	1	0	1	3	1	1	0	2	3	0	1	0	0	1	1	1	0	0	2	1	1	0	0	Protein similar to CwfJ C-terminus 1
PF04679	1	0	1	1	1	1	1	1	1	2	1	1	1	2	1	1	0	1	1	1	1	1	1	1	1	1	1	1	1	ATP dependent DNA ligase C terminal region
PF04683	0	0	1	0	0	0	0	0	0	2	0	0	0	0	0	0	0	0	0	0	0	0	0	0	0	0	0	0	0	Proteasome complex subunit Rpn13 ubiquitin receptor
PF04690	0	0	1	0	0	0	0	0	0	0	0	0	0	0	0	0	0	0	0	0	0	0	0	0	0	0	0	0	0	YABBY protein
PF04695	0	0	1	0	0	0	0	0	0	0	0	0	0	0	0	0	0	0	0	0	0	0	0	0	0	0	0	0	0	Pex14 N-terminal domain
PF04696	0	1	1	0	0	0	0	0	0	1	0	0	0	0	0	0	0	0	0	0	0	0	0	0	0	0	0	0	0	pinin/SDK/memA/ protein conserved region
PF04699	0	0	0	0	0	0	0	0	0	1	0	0	0	0	0	0	0	0	0	0	0	0	0	0	0	0	0	0	0	ARP2/3 complex 16 kDa subunit (p16-Arc)
PF04707	0	3	2	0	0	0	0	0	0	2	0	0	0	0	0	0	0	0	0	0	0	0	0	0	0	0	0	0	0	PRELI-like family
PF04719	1	1	0	1	1	1	1	1	2	1	1	1	1	2	1	0	1	1	1	1	1	1	1	1	1	1	2	1	1	hTAFII28-like protein conserved region
PF04722	0	1	1	0	0	1	0	0	1	1	0	0	1	1	0	0	0	0	2	0	0	1	0	0	0	0	1	1	1	Ssu72-like protein
PF04727	0	1	1	0	0	0	0	0	0	1	0	0	0	0	0	0	0	0	0	0	0	0	0	0	0	0	0	0	0	ELMO/CED-12 family
PF04729	1	1	0	1	1	1	1	1	1	1	1	1	1	2	1	1	1	0	1	1	1	1	0	0	1	1	1	1	1	ASF1 like histone chaperone
PF04733	0	0	1	0	0	0	0	0	0	0	0	0	0	0	0	0	0	0	0	0	0	0	0	0	0	0	0	0	0	Coatomer epsilon subunit
PF04739	0	0	0	0	0	0	0	0	0	1	0	0	0	0	0	0	0	0	0	0	0	0	0	0	0	0	0	0	0	5'-AMP-activated protein kinase beta subunit, interaction domain
PF04750	3	1	0	3	5	2	2	2	1	0	3	4	1	2	1	2	1	2	2	6	5	1	5	1	2	0	1	1	1	FAR-17a/AIG1-like protein
PF04756	0	1	0	0	0	0	0	0	0	0	0	0	0	0	0	0	0	0	0	0	0	0	0	0	0	0	0	0	0	OST3 / OST6 family, transporter family
PF04757	0	0	0	0	0	0	0	0	0	2	0	0	0	0	0	0	0	0	0	0	0	0	0	0	0	0	0	0	0	Pex2 / Pex12 amino terminal region
PF04758	0	0	0	0	1	1	1	1	0	1	1	1	1	1	1	1	1	1	1	1	0	0	0	0	0	0	0	0	1	Ribosomal protein S30
PF04762	0	0	0	0	0	0	0	0	0	0	0	0	0	0	0	0	0	0	0	0	0	0	0	0	1	1	0	1	0	IKI3 family
PF04774	0	0	0	0	0	0	0	0	0	1	0	0	0	0	0	0	0	0	0	0	0	0	0	0	0	0	0	0	0	Hyaluronan / mRNA binding family
PF04777	0	2	2	1	1	1	2	2	1	1	1	0	2	1	0	0	1	1	2	1	0	0	1	1	2	1	1	1	1	Erv1 / Alr family
PF04784	0	0	0	0	0	0	0	0	0	1	0	0	0	0	0	0	0	0	0	0	0	0	0	0	0	0	0	0	0	Protein of unknown function, DUF547
PF04791	0	0	1	0	0	0	0	0	0	0	0	0	0	0	0	0	0	0	0	0	0	0	0	0	0	0	0	0	0	LMBR1-like membrane protein
PF04795	0	0	1	0	0	0	0	0	0	1	0	0	0	0	0	0	0	0	0	0	0	0	0	0	0	0	0	0	0	PAPA-1-like conserved region
PF04800	0	0	1	0	0	0	0	0	0	0	0	0	0	0	0	0	0	0	0	0	0	0	0	0	0	0	0	0	0	NADH dehydrogenase ubiquinone Fe-S protein 4
PF04801	0	0	1	0	0	0	0	0	0	1	0	0	0	0	0	0	0	0	0	0	0	0	0	0	0	0	0	0	0	RPC5 protein
PF04802	0	0	1	0	0	0	0	0	0	1	0	0	0	0	0	0	0	0	0	0	0	0	0	0	0	0	0	0	0	Phosphatase 4 regulatory subunit 3
PF04810	2	2	3	3	2	3	2	2	2	2	2	2	2	4	1	0	2	1	2	3	3	2	2	1	1	2	2	2	2	Sec23/Sec24 zinc finger
PF04811	2	3	3	2	2	2	2	2	2	3	1	1	1	1	2	0	2	1	2	2	2	2	1	1	1	0	2	2	2	Sec23/Sec24 trunk domain
PF04815	1	2	3	1	1	3	1	1	2	4	2	1	2	2	1	1	1	1	3	3	2	2	1	1	2	1	2	2	3	Sec23/Sec24 helical domain
PF04818	1	2	0	0	1	1	0	0	1	1	1	0	2	4	0	0	1	1	1	1	1	1	0	2	1	1	1	1	1	CID domain
PF04821	0	1	1	0	0	0	0	0	0	0	0	0	0	0	0	0	0	0	0	0	0	0	0	0	0	0	0	0	0	Timeless protein
PF04824	0	1	1	0	0	1	0	0	0	0	1	0	0	0	0	0	1	0	1	0	0	0	0	0	0	0	1	1	0	Conserved region of Rad21 / Rec8 like protein
PF04825	1	0	1	2	1	1	1	1	3	1	0	2	2	3	1	1	0	0	1	2	1	2	0	2	2	1	1	1	1	N terminus of Rad21 / Rec8 like protein
PF04840	0	0	0	0	0	0	0	0	0	1	0	0	0	0	0	0	0	0	0	0	0	0	0	0	0	0	0	0	0	Vps16, C-terminal region
PF04841	0	0	0	0	0	0	0	0	0	1	0	0	0	0	0	0	0	0	0	0	0	0	0	0	0	0	0	0	0	Vps16, N-terminal region
PF04851	16	20	26	19	23	19	17	20	20	31	20	16	14	20	12	12	19	16	21	15	17	24	12	13	20	11	18	23	21	Type III restriction enzyme, res subunit
PF04855	0	0	1	0	0	0	0	0	0	0	0	0	0	0	0	0	0	0	0	0	0	0	0	0	0	0	0	0	0	SNF5 / SMARCB1 / INI1
PF04857	0	1	1	0	0	0	0	0	0	1	0	0	0	0	0	0	0	0	0	0	0	0	0	0	0	0	0	0	0	CAF1 family ribonuclease
PF04865	0	0	0	0	0	0	0	0	0	0	0	0	0	1	0	0	0	0	0	0	0	0	0	0	0	0	0	0	0	Baseplate J-like protein
PF04869	0	0	1	0	0	0	0	0	0	1	0	0	0	0	0	0	0	0	0	0	0	0	0	0	0	0	0	0	0	Uso1 / p115 like vesicle tethering protein, head region
PF04871	0	0	0	0	0	0	0	0	0	1	0	0	0	0	0	0	0	0	0	0	0	0	0	0	0	0	0	0	0	Uso1 / p115 like vesicle tethering protein, C terminal region
PF04874	0	1	1	0	0	1	1	1	0	1	0	0	0	0	1	1	0	0	1	0	0	0	0	0	0	0	1	1	0	Mak16 protein C-terminal region
PF04884	0	0	1	0	0	0	0	0	0	0	0	0	0	0	0	0	0	0	0	0	0	0	0	0	0	0	0	0	0	Vitamin B6 photo-protection and homoeostasis
PF04889	0	2	0	0	0	0	0	0	0	0	0	0	0	0	0	0	0	0	0	0	0	0	0	0	0	0	0	0	0	Cwf15/Cwc15 cell cycle control protein
PF04893	1	1	1	0	1	0	0	0	1	2	0	0	1	0	0	0	0	0	1	0	0	1	1	0	0	0	0	0	0	Yip1 domain
PF04900	2	2	2	2	2	2	2	2	2	2	2	2	1	1	2	1	2	1	2	2	2	2	1	1	1	1	2	2	2	Fcf1
PF04909	0	0	1	0	0	0	0	0	0	0	0	0	0	0	0	0	0	0	0	0	0	0	0	0	0	0	0	0	0	Amidohydrolase
PF04910	0	1	1	0	0	0	0	0	0	0	0	0	0	0	0	0	0	0	0	0	0	0	0	0	0	0	0	0	0	Transcriptional repressor TCF25
PF04912	0	0	0	0	0	0	0	0	0	1	0	0	0	0	0	0	0	0	0	0	0	0	0	0	0	0	0	0	0	Dynamitin
PF04925	0	1	0	0	0	0	0	0	0	1	0	0	0	0	0	0	0	0	0	0	0	0	0	0	0	0	0	0	0	SHQ1 protein
PF04926	0	1	1	0	0	0	0	0	0	0	0	0	0	0	0	0	0	0	1	0	0	0	0	0	0	0	0	1	0	Poly(A) polymerase predicted RNA binding domain
PF04928	1	1	1	1	1	1	1	1	1	1	1	1	1	2	1	0	1	1	0	1	1	1	1	0	1	1	1	1	1	Poly(A) polymerase central domain
PF04931	0	1	0	0	0	0	0	0	0	0	0	0	0	0	0	0	0	0	0	0	0	0	0	0	0	0	0	0	0	DNA polymerase phi
PF04934	1	1	1	1	1	1	2	1	1	1	1	1	1	2	1	1	1	1	1	1	1	1	1	2	1	1	1	1	1	MED6 mediator sub complex component
PF04935	0	1	1	0	0	0	0	0	0	0	0	0	0	0	0	0	0	0	0	0	0	0	0	0	0	0	0	0	0	Surfeit locus protein 6
PF04937	0	0	0	0	0	0	0	0	0	0	0	0	0	0	0	0	0	0	0	0	12	1	3	0	0	0	0	0	0	Protein of unknown function (DUF 659)
PF04938	0	0	1	0	0	0	0	0	0	2	0	0	0	0	0	0	0	0	0	0	0	0	0	0	0	0	0	0	0	Survival motor neuron (SMN) interacting protein 1 (SIP1)
PF04939	1	1	1	0	0	1	1	1	1	1	1	1	1	0	0	1	1	0	2	0	1	1	1	2	0	1	1	1	1	Ribosome biogenesis regulatory protein (RRS1)
PF04950	2	1	2	2	2	2	2	2	1	1	2	2	2	1	2	1	2	1	2	2	2	2	2	2	3	2	2	2	2	40S ribosome biogenesis protein Tsr1 and BMS1 C-terminal
PF04952	0	0	0	0	0	0	0	0	0	1	0	0	0	0	0	0	0	0	0	0	0	0	0	0	0	0	0	0	0	Succinylglutamate desuccinylase / Aspartoacylase family
PF04968	0	0	0	0	0	0	0	0	0	1	0	0	0	0	0	0	0	0	0	0	0	0	0	0	0	0	0	0	0	CHORD
PF04969	0	1	0	1	1	1	1	0	0	3	1	0	0	2	0	0	1	1	1	1	1	1	0	1	1	1	1	1	1	CS domain
PF04972	0	0	0	0	0	0	0	0	0	0	0	0	0	0	1	0	0	0	0	0	0	0	0	0	0	0	0	0	0	BON domain
PF04981	1	1	1	1	1	1	1	1	1	1	1	1	1	1	1	1	1	1	1	2	1	1	0	0	1	1	1	1	1	NMD3 family
PF04983	3	3	3	3	3	3	3	3	3	3	3	3	2	3	3	2	3	3	2	3	3	3	3	4	4	3	3	3	3	RNA polymerase Rpb1, domain 3
PF04987	0	1	1	0	0	0	0	0	0	1	0	0	0	0	0	0	0	0	0	0	0	0	0	0	0	0	0	0	0	Phosphatidylinositolglycan class N (PIG-N)
PF04990	1	1	1	1	1	1	1	1	1	1	1	1	1	1	1	1	1	0	1	2	1	1	1	1	1	1	1	1	1	RNA polymerase Rpb1, domain 7
PF04992	0	1	1	0	0	1	1	0	1	1	0	0	0	1	0	0	0	0	0	0	0	0	0	0	0	0	1	0	1	RNA polymerase Rpb1, domain 6
PF04997	3	3	3	3	2	3	3	3	3	3	2	3	3	4	3	2	3	3	3	2	2	3	3	4	4	2	3	3	3	RNA polymerase Rpb1, domain 1
PF04998	3	3	3	3	3	3	3	3	3	3	3	3	3	3	4	2	3	2	3	4	3	3	3	4	3	3	3	4	3	RNA polymerase Rpb1, domain 5
PF05000	3	3	3	3	3	3	3	3	3	3	3	3	3	3	3	2	3	3	3	4	3	3	3	4	4	3	3	4	3	RNA polymerase Rpb1, domain 4
PF05001	0	1	1	0	0	1	0	0	0	0	0	0	0	0	0	0	0	1	0	0	0	1	1	0	0	0	0	0	1	RNA polymerase Rpb1 C-terminal repeat
PF05002	0	1	1	1	1	1	1	1	1	1	1	1	1	2	1	1	1	1	1	1	1	1	0	1	1	1	1	1	1	SGS domain
PF05007	0	1	0	0	0	0	0	0	0	1	0	0	0	0	0	0	0	0	0	0	0	0	0	0	0	0	0	0	0	Mannosyltransferase (PIG-M)
PF05008	0	0	0	0	0	0	0	0	0	1	0	0	0	0	0	0	0	0	0	0	0	0	0	0	0	0	0	0	0	Vesicle transport v-SNARE protein N-terminus
PF05010	0	1	1	0	0	0	0	0	0	1	0	0	0	0	0	0	0	0	0	0	0	0	0	0	0	0	0	0	0	Transforming acidic coiled-coil-containing protein (TACC), C-terminal
PF05011	0	1	1	0	0	0	0	0	0	0	0	0	0	0	0	0	0	0	0	0	0	0	0	0	0	0	0	0	0	Lariat debranching enzyme, C-terminal domain
PF05016	0	0	0	0	0	0	0	0	0	0	0	0	0	0	1	0	0	0	0	0	0	0	0	0	0	0	0	0	0	ParE toxin of type II toxin-antitoxin system, parDE
PF05018	0	0	0	0	0	0	0	0	0	1	0	0	0	0	0	0	0	0	0	0	0	0	0	0	0	0	0	0	0	CFA20 domain
PF05019	0	1	1	0	0	0	0	0	0	0	0	0	0	0	0	0	0	0	0	0	0	0	0	0	0	0	0	0	0	Coenzyme Q (ubiquinone) biosynthesis protein Coq4
PF05020	1	1	1	1	0	1	1	1	1	0	1	1	0	1	1	1	1	0	0	0	1	1	0	1	1	1	1	0	1	NPL4 family, putative zinc binding region
PF05021	1	1	1	1	0	1	0	1	1	0	1	1	0	1	1	1	1	1	0	0	0	1	0	0	0	1	1	0	1	NPL4 family
PF05022	0	1	1	0	0	0	1	1	0	1	0	0	0	0	0	0	0	0	0	0	0	0	0	0	0	0	0	0	0	SRP40, C-terminal domain
PF05023	0	0	1	0	0	0	0	0	0	1	0	0	0	0	0	0	0	0	0	0	0	0	0	0	0	0	0	0	0	Phytochelatin synthase
PF05024	0	1	1	0	0	1	0	0	0	1	0	0	0	0	0	0	0	0	1	0	0	0	0	0	0	0	0	0	0	N-acetylglucosaminyl transferase component (Gpi1)
PF05026	1	1	1	0	1	1	1	1	1	1	1	1	1	0	1	1	1	1	1	1	1	1	0	1	1	1	1	1	1	Dcp2, box A domain
PF05032	0	0	0	0	0	0	0	0	0	1	0	0	0	0	0	0	0	0	0	0	0	0	0	0	0	0	0	0	0	Spo12 family
PF05033	0	1	1	0	0	0	0	0	0	1	0	0	0	0	0	0	0	0	0	0	0	0	0	0	0	0	0	0	0	Pre-SET motif
PF05042	0	3	1	0	0	0	0	0	0	1	0	0	0	0	0	0	0	0	0	0	0	0	0	0	0	0	0	0	0	Caleosin related protein
PF05047	0	0	1	0	0	0	0	0	0	0	0	0	0	0	0	0	0	0	0	0	0	0	0	0	0	0	0	0	0	Mitochondrial ribosomal protein L51 / S25 / CI-B8 domain
PF05050	0	1	0	0	0	0	1	0	0	0	0	0	0	0	0	0	0	0	0	0	0	0	0	0	0	0	0	0	0	Methyltransferase FkbM domain
PF05051	0	0	1	0	0	0	0	0	0	1	0	0	0	0	0	0	0	0	0	0	0	0	0	0	0	0	0	0	0	Cytochrome C oxidase copper chaperone (COX17)
PF05057	0	0	0	0	0	0	0	0	0	1	0	0	0	0	0	0	0	0	0	0	0	0	0	0	0	0	0	0	0	Putative serine esterase (DUF676)
PF05063	0	0	1	0	0	0	0	0	0	0	0	0	0	0	0	0	0	0	0	0	0	0	0	0	0	0	0	0	0	MT-A70
PF05064	0	1	1	0	0	0	0	1	0	0	0	0	0	0	0	0	0	0	1	0	0	1	0	0	0	0	0	1	0	Nsp1-like C-terminal region
PF05071	0	0	1	0	0	0	0	0	0	0	0	0	0	0	0	0	0	0	0	0	0	0	0	0	0	0	0	0	0	NADH ubiquinone oxidoreductase subunit NDUFA12
PF05091	0	1	1	0	0	0	0	0	0	1	0	0	0	0	0	0	0	0	0	0	0	0	0	0	0	0	0	0	0	Eukaryotic translation initiation factor 3 subunit 7 (eIF-3)
PF05093	1	0	1	0	0	0	1	0	0	0	1	1	0	0	0	0	1	1	0	0	0	0	0	0	0	0	0	0	0	Cytokine-induced anti-apoptosis inhibitor 1, Fe-S biogenesis
PF05114	0	0	0	0	0	0	0	0	0	0	0	0	0	1	0	0	0	0	0	0	0	0	0	0	0	0	0	0	0	Protein of unknown function (DUF692)
PF05127	1	1	1	2	1	1	1	1	1	1	1	1	1	1	0	0	1	1	1	2	1	1	1	2	1	0	1	1	1	Helicase
PF05129	1	1	0	1	1	1	1	1	1	1	1	1	1	4	1	1	1	1	1	1	0	0	0	0	0	1	1	0	1	Transcription elongation factor Elf1 like
PF05131	0	0	0	0	0	0	0	0	0	1	0	0	0	0	0	0	0	0	0	0	0	1	0	0	0	0	0	0	0	Pep3/Vps18/deep orange family
PF05132	0	0	1	0	0	0	0	0	0	0	0	0	0	0	0	0	0	0	0	0	0	0	0	0	0	0	0	0	0	RNA polymerase III RPC4
PF05147	0	0	0	0	0	0	0	0	0	1	0	0	0	0	0	0	0	0	0	0	0	0	0	0	0	0	0	0	0	Lanthionine synthetase C-like protein
PF05148	1	1	1	1	1	1	1	1	1	1	1	1	1	1	1	1	1	1	0	1	1	1	1	1	1	1	1	0	1	Hypothetical methyltransferase
PF05158	1	1	0	0	1	1	0	1	1	0	0	0	0	2	1	0	0	1	2	0	0	1	1	0	0	0	1	1	1	RNA polymerase Rpc34 subunit
PF05160	0	1	1	0	0	0	0	0	0	1	0	0	0	0	0	0	0	0	0	0	0	0	0	0	0	0	0	0	0	DSS1/SEM1 family
PF05162	0	0	0	0	0	0	0	0	0	0	0	0	0	0	0	0	0	0	0	0	0	0	0	0	0	0	0	1	0	Ribosomal protein L41
PF05170	0	0	0	0	0	0	0	0	0	0	0	0	0	1	0	0	0	0	0	0	0	0	0	0	0	0	0	0	0	AsmA family
PF05172	0	1	1	0	0	1	1	1	0	1	2	0	0	0	0	0	0	0	1	0	0	0	0	0	0	1	0	1	0	Nup53/35/40-type RNA recognition motif
PF05175	0	1	3	1	1	2	1	2	3	2	3	0	1	3	2	0	2	1	3	2	2	1	0	3	2	3	0	3	0	Methyltransferase small domain
PF05176	0	1	1	0	0	0	0	0	0	0	0	0	0	0	0	0	0	0	0	0	0	0	0	0	0	0	0	0	0	ATP10 protein
PF05178	0	1	1	0	0	0	1	1	0	1	0	0	0	0	0	0	0	0	0	0	0	0	0	0	0	0	0	0	0	KRI1-like family
PF05179	0	1	1	0	1	1	0	0	0	1	0	0	1	3	0	0	0	0	1	1	0	1	0	4	1	1	1	1	1	RNA pol II accessory factor, Cdc73 family, C-terminal
PF05180	0	0	1	0	0	0	0	0	0	1	0	0	0	0	0	0	0	0	0	0	0	0	0	0	0	0	0	0	0	DNL zinc finger
PF05181	1	1	1	1	1	1	1	1	1	0	1	1	1	3	0	1	1	1	1	1	1	1	0	0	1	1	1	1	1	XPA protein C-terminus
PF05182	0	1	1	1	1	1	1	1	1	1	1	1	1	2	1	1	1	1	1	1	1	1	1	1	1	2	1	1	1	Fip1 motif
PF05183	1	0	1	0	1	0	0	0	1	1	1	1	1	0	0	1	0	0	1	0	1	1	1	0	0	0	0	0	1	RNA dependent RNA polymerase
PF05185	0	0	1	0	0	0	0	0	0	2	0	0	0	0	0	0	0	0	0	0	0	0	0	0	0	0	0	0	0	PRMT5 arginine-N-methyltransferase
PF05186	0	0	0	0	0	0	0	0	0	4	0	0	0	0	0	0	0	0	0	0	0	0	0	0	0	0	0	0	0	Dpy-30 motif
PF05187	0	1	1	0	0	0	0	0	0	1	0	0	0	0	0	0	0	0	0	0	0	0	0	0	0	0	0	0	0	Electron transfer flavoprotein-ubiquinone oxidoreductase, 4Fe-4S
PF05188	0	0	2	0	0	0	0	0	0	2	0	0	0	0	0	0	0	0	0	0	0	0	0	0	0	0	0	0	0	MutS domain II
PF05189	1	1	1	1	0	1	0	0	1	1	0	0	1	1	7	0	0	0	1	0	1	1	0	2	1	1	1	0	1	RNA 3'-terminal phosphate cyclase (RTC), insert domain
PF05190	1	2	3	0	1	1	1	1	1	2	1	1	3	1	1	1	1	1	2	1	1	3	1	2	3	3	1	2	1	MutS family domain IV
PF05191	0	1	2	0	0	0	1	1	0	1	0	0	0	0	0	0	0	0	0	0	0	0	0	0	0	0	0	0	0	Adenylate kinase, active site lid
PF05192	2	5	3	3	4	2	2	2	3	4	4	3	4	3	2	3	1	2	4	4	3	4	2	3	6	4	2	5	3	MutS domain III
PF05193	0	6	6	0	0	0	1	1	1	5	0	0	1	0	1	0	0	0	2	0	0	5	1	1	1	0	1	1	1	Peptidase M16 inactive domain
PF05195	0	0	0	0	0	0	0	0	0	1	0	0	0	0	0	0	0	0	0	0	0	0	0	0	0	0	0	0	0	Aminopeptidase P, N-terminal domain
PF05198	0	0	0	0	0	0	0	0	0	1	0	0	0	0	0	0	0	0	0	0	0	0	0	0	0	0	0	0	0	Translation initiation factor IF-3, N-terminal domain
PF05206	0	0	0	0	0	0	0	0	0	1	0	0	0	0	0	0	0	0	0	0	0	0	0	0	0	0	0	0	0	Methyltransferase TRM13
PF05207	1	0	0	1	1	1	1	0	1	0	1	1	1	1	0	1	1	1	1	1	0	0	0	1	1	0	1	1	1	CSL zinc finger
PF05222	0	0	0	0	0	0	0	0	0	1	0	0	0	0	0	0	0	0	0	0	0	0	0	0	0	0	0	0	0	Alanine dehydrogenase/PNT, N-terminal domain
PF05236	1	1	1	1	1	1	1	1	1	1	1	1	1	2	1	1	1	0	1	1	0	1	1	1	1	1	1	2	1	Transcription initiation factor TFIID component TAF4 family
PF05241	0	0	0	0	0	0	0	0	0	1	0	0	0	0	0	0	0	0	0	0	0	0	0	0	0	0	0	0	0	EXPERA (EXPanded EBP superfamily)
PF05250	0	0	0	0	0	0	0	0	0	1	0	0	0	0	0	0	0	0	0	0	0	0	0	0	0	0	0	0	0	Uncharacterised protein family (UPF0193)
PF05254	0	0	0	0	0	0	0	0	0	2	0	0	0	0	0	0	0	0	0	0	0	0	0	0	0	0	0	0	0	Uncharacterised protein family (UPF0203)
PF05255	0	0	0	0	0	0	0	0	0	1	0	0	0	0	0	0	0	0	0	0	0	0	0	0	0	0	0	0	0	Uncharacterised protein family (UPF0220)
PF05277	0	0	1	0	0	0	0	0	0	0	0	0	0	0	0	0	0	0	0	0	0	0	0	0	0	0	0	0	0	Protein of unknown function (DUF726)
PF05282	0	0	0	0	0	0	0	0	0	1	0	0	0	0	0	0	0	0	0	0	0	0	0	0	0	0	0	0	0	AAR2 protein
PF05291	0	1	0	0	0	0	1	1	0	1	0	0	0	0	0	0	0	0	0	0	0	0	0	0	0	0	0	0	0	Bystin
PF05292	0	1	0	0	0	0	0	0	0	0	0	0	0	0	0	0	0	0	0	0	0	0	0	0	0	0	0	0	0	Malonyl-CoA decarboxylase C-terminal domain
PF05303	0	0	0	0	0	0	0	0	0	1	0	0	0	0	0	0	0	0	0	0	0	0	0	0	0	0	0	0	0	GSKIP domain
PF05327	0	1	1	0	0	0	0	0	0	1	0	0	0	0	0	0	0	0	0	0	0	0	0	0	0	0	0	0	0	RNA polymerase I specific transcription initiation factor RRN3
PF05328	0	1	0	0	0	0	0	0	0	1	0	0	0	0	0	0	0	0	0	0	0	0	0	0	0	0	0	0	0	CybS, succinate dehydrogenase cytochrome B small subunit
PF05343	0	0	0	0	0	0	0	0	0	0	0	0	0	0	0	0	0	0	0	0	0	0	1	0	0	0	0	0	0	M42 glutamyl aminopeptidase
PF05346	0	1	0	1	0	0	0	0	0	1	1	0	1	0	0	0	1	1	1	0	1	0	1	0	1	0	0	1	0	Eukaryotic membrane protein family
PF05347	0	2	0	0	0	0	0	0	0	2	0	0	0	0	0	0	0	0	0	0	0	0	0	0	0	0	0	0	0	Complex 1 protein (LYR family)
PF05348	0	1	1	0	0	0	0	0	0	1	0	0	0	0	0	0	0	0	0	0	0	0	0	0	0	0	0	0	0	Proteasome maturation factor UMP1
PF05362	0	1	1	0	0	0	0	0	0	1	0	0	0	0	0	0	0	0	0	0	0	0	0	0	0	0	0	0	0	Lon protease (S16) C-terminal proteolytic domain
PF05368	0	0	1	0	0	0	0	0	0	2	0	0	0	0	0	0	0	0	0	0	0	0	0	0	0	0	0	0	0	NmrA-like family
PF05380	0	0	0	0	0	0	0	0	0	0	0	0	0	0	0	0	0	0	0	0	2	0	0	0	0	0	0	0	0	Pao retrotransposon peptidase
PF05383	1	1	1	1	1	1	1	1	1	2	1	1	1	1	1	1	1	1	1	1	1	1	1	0	0	1	1	1	1	La domain
PF05405	0	1	1	0	0	0	0	0	0	1	0	0	0	0	0	0	0	0	0	0	0	0	0	0	0	0	0	0	0	Mitochondrial ATP synthase B chain precursor (ATP-synt_B)
PF05427	0	0	1	0	0	0	0	0	0	1	0	0	0	0	0	0	0	0	0	0	0	0	0	0	0	0	0	0	0	Acidic fibroblast growth factor binding (FIBP)
PF05437	0	0	0	0	0	0	0	0	0	0	0	0	0	1	0	0	0	0	0	0	0	0	0	0	0	0	0	0	0	Branched-chain amino acid transport protein (AzlD)
PF05470	0	1	0	0	0	0	0	0	0	0	0	0	0	0	0	0	0	0	0	0	0	0	0	0	0	0	0	0	0	Eukaryotic translation initiation factor 3 subunit 8 N-terminus
PF05478	0	0	0	0	0	0	0	0	0	1	0	0	0	0	0	0	0	0	0	0	0	0	0	0	0	0	0	0	0	Prominin
PF05493	0	0	0	1	0	1	1	0	0	0	1	1	1	1	5	1	0	0	1	0	0	0	0	0	0	0	0	0	1	ATP synthase subunit H
PF05495	1	1	2	2	2	2	1	1	1	2	2	1	2	0	1	1	2	2	3	3	2	2	2	3	2	2	1	3	1	CHY zinc finger
PF05496	2	0	1	1	2	1	0	0	0	2	1	0	1	0	2	0	2	1	1	2	1	2	3	1	1	1	2	1	1	Holliday junction DNA helicase RuvB P-loop domain
PF05499	0	0	0	0	0	0	0	0	0	1	0	0	0	0	0	0	0	0	0	0	0	0	0	0	0	0	0	0	0	DNA methyltransferase 1-associated protein 1 (DMAP1)
PF05517	0	1	1	0	0	0	0	0	0	1	0	0	0	0	0	0	0	0	0	0	0	0	0	0	0	0	0	0	0	p25-alpha
PF05529	0	1	0	0	0	1	0	0	0	0	0	0	1	2	0	0	0	0	1	1	0	1	0	0	0	0	1	1	1	Bap31/Bap29 transmembrane region
PF05546	0	1	0	0	0	0	0	0	0	1	0	0	0	0	0	0	0	0	0	0	0	0	0	0	0	0	0	0	0	She9 / Mdm33 family
PF05585	0	0	0	0	0	0	0	0	0	0	0	0	0	0	0	0	0	0	0	0	2	0	0	0	0	0	0	0	0	Putative peptidase (DUF1758)
PF05602	0	0	1	0	0	0	0	0	0	0	0	0	0	0	0	0	0	0	0	0	0	0	0	0	0	0	0	0	0	Cleft lip and palate transmembrane protein 1 (CLPTM1)
PF05603	0	0	1	0	0	0	0	0	0	1	0	0	0	0	0	0	0	0	0	0	0	0	0	0	0	0	0	0	0	Protein of unknown function (DUF775)
PF05615	0	0	1	0	0	0	0	0	0	0	0	0	0	0	0	0	0	0	0	0	0	0	0	0	0	0	0	0	0	Tho complex subunit 7
PF05620	1	0	0	1	1	1	1	1	4	1	1	1	1	1	0	1	0	1	1	0	1	1	0	0	0	0	1	0	1	SRP-independent targeting protein 2/TMEM208
PF05621	0	1	0	0	0	0	0	0	0	0	1	0	0	0	0	0	1	0	0	0	0	0	0	0	0	0	0	0	0	Bacterial TniB protein
PF05625	0	0	1	0	0	0	1	1	0	0	0	0	1	0	0	0	0	0	1	0	0	0	0	0	0	1	0	1	0	PAXNEB protein
PF05638	0	0	0	0	0	0	0	0	0	0	0	0	0	0	1	0	0	0	0	0	0	0	0	0	0	0	0	0	0	Type VI secretion system effector, Hcp
PF05648	0	2	1	0	0	0	0	0	0	1	0	0	0	0	0	0	0	0	0	0	0	0	0	0	0	0	0	0	0	Peroxisomal biogenesis factor 11 (PEX11)
PF05652	0	0	1	0	0	1	1	1	1	0	1	0	1	0	0	0	0	0	1	0	0	1	0	0	1	0	1	1	1	Scavenger mRNA decapping enzyme (DcpS) N-terminal
PF05653	1	0	0	1	1	1	0	1	1	0	1	1	1	0	1	1	1	1	1	1	1	1	2	2	1	0	1	1	1	Magnesium transporter NIPA
PF05669	1	0	0	1	1	1	1	1	1	0	1	1	1	2	0	1	1	1	1	0	0	0	1	1	1	1	1	0	1	SOH1
PF05670	1	2	2	1	0	1	1	1	1	1	1	1	1	2	11	1	1	0	0	0	1	1	0	0	0	0	1	0	1	NFACT protein RNA binding domain
PF05673	0	0	0	0	0	0	0	0	0	0	0	0	0	0	0	0	0	0	0	0	0	0	0	0	0	1	0	0	0	Protein of unknown function (DUF815)
PF05685	0	0	0	0	0	0	0	0	0	4	0	0	0	0	0	0	0	0	0	0	0	0	0	0	0	0	0	0	0	Putative restriction endonuclease
PF05686	0	0	2	0	0	0	0	0	0	0	0	0	0	0	0	0	0	0	0	0	0	0	0	0	0	0	0	0	0	Glycosyl transferase family 90
PF05693	0	0	1	0	0	0	0	0	0	1	0	0	0	0	0	0	0	0	0	0	0	0	0	0	0	0	0	0	0	Glycogen synthase
PF05699	0	0	0	0	0	0	0	0	0	0	0	0	0	0	0	0	0	0	0	0	8	0	3	0	0	0	0	0	0	hAT family C-terminal dimerisation region
PF05700	0	0	0	0	0	0	0	0	0	1	0	0	0	0	0	0	0	0	0	0	0	0	0	0	0	0	0	0	0	Breast carcinoma amplified sequence 2 (BCAS2)
PF05712	0	1	1	0	1	0	0	1	0	1	0	0	1	0	1	0	0	0	1	1	0	0	0	0	0	1	0	1	0	MRG
PF05719	0	1	1	1	1	1	1	1	0	0	1	1	1	0	0	0	1	0	1	1	1	1	0	1	1	1	1	1	0	Golgi phosphoprotein 3 (GPP34)
PF05721	0	0	1	0	0	0	0	0	0	0	0	0	0	0	0	0	0	0	0	0	0	0	0	0	0	0	0	0	0	Phytanoyl-CoA dioxygenase (PhyH)
PF05726	0	0	1	0	0	0	0	0	0	1	0	0	0	0	0	0	0	0	0	0	0	0	0	0	0	0	0	0	0	Pirin C-terminal cupin domain
PF05739	0	1	2	0	0	0	0	0	1	3	0	0	1	0	0	2	0	1	0	0	1	1	1	0	0	0	0	0	1	SNARE domain
PF05742	0	1	1	0	0	0	0	0	0	1	0	0	0	0	0	0	0	0	0	0	0	0	0	0	0	0	0	0	0	Transport and Golgi organisation 2
PF05743	0	1	1	0	0	0	0	0	0	1	1	0	0	0	0	0	0	0	0	0	0	0	0	0	0	0	0	0	0	UEV domain
PF05746	2	1	1	1	1	1	1	1	1	1	1	1	1	1	1	0	1	1	1	1	1	1	1	4	3	1	1	1	1	DALR anticodon binding domain
PF05753	0	0	0	0	0	0	0	0	0	1	0	0	0	0	0	0	0	0	0	0	0	0	0	0	0	0	0	0	0	Translocon-associated protein beta (TRAPB)
PF05770	0	0	1	0	0	0	0	0	0	1	0	0	0	0	0	0	0	0	0	0	0	0	0	0	0	0	0	0	0	Inositol 1,3,4-trisphosphate 5/6-kinase ATP-grasp domain
PF05773	0	2	0	0	0	0	1	0	1	0	0	0	0	2	0	1	0	1	1	0	1	0	0	0	0	0	0	1	1	RWD domain
PF05786	0	1	1	0	0	0	0	0	0	1	0	0	0	0	0	0	0	0	0	0	0	0	0	0	0	0	0	0	0	Condensin complex subunit 2
PF05793	0	0	1	0	0	0	0	0	0	0	0	0	0	0	0	0	0	0	0	0	0	0	0	0	0	0	0	0	0	Transcription initiation factor IIF, alpha subunit (TFIIF-alpha)
PF05794	0	0	2	0	0	0	0	0	0	1	0	0	0	0	0	0	0	0	0	0	0	0	0	0	0	0	0	0	0	T-complex protein 11
PF05804	0	0	0	0	0	0	0	0	0	1	0	0	0	0	0	0	0	0	0	0	0	0	0	0	0	0	0	0	0	Kinesin-associated protein (KAP)
PF05832	0	0	1	0	0	0	0	0	0	1	0	0	0	0	0	0	0	0	0	0	0	0	0	0	0	0	0	0	0	Eukaryotic protein of unknown function (DUF846)
PF05833	0	1	0	0	0	1	1	1	1	0	0	0	0	1	1	0	0	0	0	0	0	0	0	0	0	0	1	0	1	NFACT N-terminal and middle domains
PF05843	0	0	1	0	0	1	0	0	0	2	0	0	0	0	0	0	0	0	0	0	0	0	0	0	0	0	0	0	0	Suppressor of forked protein (Suf)
PF05854	0	0	1	0	0	0	0	0	0	0	0	0	0	0	0	0	0	0	0	0	0	0	0	0	0	0	0	0	0	Non-histone chromosomal protein MC1
PF05856	0	0	1	0	0	0	0	0	0	1	0	0	0	0	0	0	0	0	0	0	0	0	0	0	0	0	0	0	0	ARP2/3 complex 20 kDa subunit (ARPC4)
PF05859	0	1	1	0	0	0	0	0	0	0	0	0	0	0	0	0	0	0	0	0	0	1	0	0	0	0	0	0	0	Mis12 protein
PF05871	0	0	1	0	0	0	0	0	0	1	0	0	0	0	0	0	0	0	0	0	0	0	0	0	0	0	0	0	0	ESCRT-II complex subunit
PF05873	0	0	1	0	0	0	0	0	0	0	0	0	0	0	0	0	0	0	0	0	0	0	0	0	0	0	0	0	0	ATP synthase D chain, mitochondrial (ATP5H)
PF05875	0	0	0	0	0	0	0	0	0	1	0	0	0	0	0	0	0	0	0	0	0	0	0	0	0	0	0	0	0	Ceramidase
PF05879	0	1	1	0	0	0	0	0	0	0	0	0	0	0	0	0	0	0	0	0	0	0	0	0	0	0	0	0	0	Root hair defective 3 GTP-binding protein (RHD3) GTPase domain
PF05889	0	0	1	0	0	0	0	0	0	0	0	0	0	0	0	0	0	0	0	0	0	0	0	0	0	0	0	0	0	O-phosphoseryl-tRNA(Sec) selenium transferase, SepSecS
PF05890	0	1	1	0	0	0	0	0	0	1	0	0	0	0	0	0	0	0	0	0	0	0	0	0	0	0	0	0	0	Eukaryotic rRNA processing protein EBP2
PF05891	0	0	1	0	0	0	0	0	0	1	0	0	0	0	0	0	0	0	0	0	0	0	0	0	0	0	0	0	0	AdoMet dependent proline di-methyltransferase
PF05903	1	0	0	1	1	1	2	1	1	2	1	1	2	2	1	1	0	1	2	1	1	1	1	1	1	1	1	1	1	PPPDE putative peptidase domain
PF05907	1	0	0	1	1	1	0	0	0	1	1	1	1	1	0	0	1	0	1	1	1	1	1	0	1	1	1	1	1	CXXC motif containing zinc binding protein, eukaryotic
PF05916	1	2	2	1	1	1	1	1	2	0	1	1	1	4	6	1	1	1	1	1	1	1	1	1	1	1	1	0	1	GINS complex protein
PF05920	0	2	2	4	2	5	0	1	2	5	2	2	2	1	0	4	0	4	1	2	4	2	2	1	2	2	3	1	4	Homeobox KN domain
PF05922	0	1	1	0	0	0	1	1	0	3	0	0	0	1	0	0	0	1	0	1	0	0	0	0	1	0	0	0	1	Peptidase inhibitor I9
PF05957	0	0	0	0	0	0	0	0	0	0	0	0	0	1	1	0	0	0	0	0	0	0	0	0	0	0	0	0	0	DUF883 N-terminal domain
PF05958	0	1	1	1	0	0	0	0	0	0	0	0	0	0	0	0	0	0	1	0	0	0	1	0	0	0	0	1	0	tRNA (Uracil-5-)-methyltransferase
PF05964	1	1	2	1	1	2	1	1	0	1	2	1	1	1	0	0	2	2	2	2	2	2	0	1	1	2	2	2	0	F/Y-rich N-terminus
PF05965	0	1	1	0	0	0	0	0	0	1	0	0	0	0	0	0	0	0	0	0	0	1	0	0	0	0	0	0	0	F/Y rich C-terminus
PF05970	0	0	0	0	0	0	0	0	0	0	0	0	0	0	0	0	0	1	2	0	0	0	3	0	0	0	0	0	0	PIF1-like helicase
PF05971	0	1	1	0	0	0	0	0	0	0	0	0	0	0	0	0	0	0	0	0	0	0	0	0	0	0	0	0	0	RNA methyltransferase
PF05983	0	1	0	0	0	0	0	0	0	0	0	0	0	0	0	0	0	0	1	0	0	1	0	0	1	0	0	2	0	MED7 protein
PF05995	0	0	0	0	0	0	0	0	0	2	0	0	0	0	0	0	0	0	0	0	0	0	0	0	0	0	0	0	0	Cysteine dioxygenase type I
PF05997	0	1	1	0	0	0	0	0	0	1	0	0	0	0	0	0	0	0	0	0	0	0	0	0	0	0	0	0	0	Nucleolar protein,Nop52
PF06017	0	0	0	0	0	0	0	0	0	1	0	0	0	0	0	0	0	0	0	0	0	0	0	0	0	0	0	0	0	Unconventional myosin tail, actin- and lipid-binding
PF06025	0	0	1	0	0	0	0	1	0	1	0	0	0	0	0	0	0	0	0	0	0	0	0	0	0	0	0	0	0	Domain of Unknown Function (DUF913)
PF06026	1	1	1	1	0	1	1	1	1	1	1	1	1	1	0	0	1	0	1	0	1	1	0	1	0	1	1	1	2	Ribose 5-phosphate isomerase A (phosphoriboisomerase A)
PF06027	0	2	0	0	0	0	0	0	0	2	0	0	0	0	0	0	0	0	0	0	0	0	0	0	0	0	0	0	0	Solute carrier family 35
PF06041	0	1	1	0	0	0	0	0	0	1	0	0	0	0	0	0	0	0	0	0	0	0	0	0	0	0	0	0	0	Bacterial protein of unknown function (DUF924)
PF06046	1	0	1	0	1	1	1	1	1	0	1	1	1	1	1	0	1	1	1	1	1	1	0	1	2	1	1	1	1	Exocyst complex component Sec6
PF06052	0	1	0	0	0	0	0	0	0	1	0	0	0	0	0	0	0	0	0	0	0	0	0	0	0	0	0	0	0	3-hydroxyanthranilic acid dioxygenase
PF06056	0	0	0	0	0	0	0	0	0	0	0	0	0	0	0	0	0	0	0	0	3	0	1	0	0	0	0	0	0	Putative ATPase subunit of terminase (gpP-like)
PF06058	2	0	0	0	0	1	1	1	0	1	1	1	1	2	0	0	0	0	1	1	1	1	0	1	0	1	1	0	1	Dcp1-like decapping family
PF06068	1	2	2	2	0	2	2	2	2	1	2	1	2	1	0	0	2	0	2	1	1	2	0	2	1	2	2	4	2	TIP49 P-loop domain
PF06071	1	1	1	1	1	1	1	1	1	1	1	1	1	2	1	0	1	1	3	1	1	1	1	2	1	1	1	1	1	Protein of unknown function (DUF933)
PF06087	0	1	0	0	0	0	0	0	0	0	0	0	0	0	0	0	0	0	0	0	0	0	0	0	0	0	0	0	0	Tyrosyl-DNA phosphodiesterase
PF06093	1	1	1	1	1	1	1	1	1	0	1	1	1	2	1	1	1	1	1	1	1	1	1	2	1	1	1	1	1	Spt4/RpoE2 zinc finger
PF06098	0	0	0	0	0	0	0	0	0	1	0	0	0	0	0	0	0	0	0	0	0	0	0	0	0	0	0	0	0	Radial spoke protein 3
PF06102	0	1	1	0	0	0	1	1	0	1	0	0	0	0	0	0	0	0	0	0	0	0	0	0	0	0	0	0	0	rRNA biogenesis protein RRP36
PF06127	0	1	1	0	0	0	0	0	0	1	0	0	0	0	0	0	0	0	0	0	0	0	0	0	0	0	0	0	0	2-hydroxy-palmitic acid dioxygenase Mpo1-like
PF06131	0	0	0	0	0	0	1	0	0	0	0	0	0	0	0	0	0	0	0	0	0	0	0	0	0	0	0	0	0	Schizosaccharomyces pombe repeat of unknown function (DUF963)
PF06144	0	0	0	2	0	0	0	0	1	0	0	0	0	0	0	0	1	0	2	1	0	1	0	1	0	1	0	1	0	DNA polymerase III, delta subunit
PF06148	0	0	0	0	0	0	0	0	0	1	0	0	0	0	0	0	0	0	0	0	0	0	0	0	0	0	0	0	0	COG (conserved oligomeric Golgi) complex component, COG2
PF06155	0	0	0	0	0	0	0	0	0	1	0	0	0	0	0	0	0	0	0	0	0	0	0	0	0	0	0	0	0	Gamma-butyrobetaine hydroxylase-like, N-terminal
PF06159	0	0	1	0	0	0	0	0	0	0	0	0	0	0	0	0	0	0	0	0	0	0	0	0	0	0	0	0	0	Protein of unknown function (DUF974)
PF06176	0	1	0	0	0	0	0	0	1	0	0	0	0	0	0	0	0	0	0	0	0	0	0	0	0	0	0	0	0	Lipopolysaccharide core biosynthesis protein (WaaY)
PF06188	0	0	0	0	0	0	0	0	0	0	0	0	0	0	1	0	0	0	0	0	0	0	0	0	0	0	0	0	0	HrpE/YscL/FliH and V-type ATPase subunit E
PF06201	0	1	0	0	0	0	1	1	0	2	0	0	1	0	0	0	0	0	1	0	0	1	0	0	2	1	0	1	0	PITH domain
PF06202	0	0	1	0	0	0	0	0	0	1	0	0	0	0	0	0	0	0	0	0	0	0	0	0	0	0	0	0	0	Amylo-alpha-1,6-glucosidase
PF06212	0	0	1	0	0	0	0	0	0	0	0	0	0	0	0	0	0	0	0	0	0	0	0	0	0	0	0	0	0	GRIM-19 protein
PF06220	0	1	1	1	1	1	0	0	1	1	1	0	0	1	0	0	1	0	1	0	1	1	0	0	0	0	1	1	1	U1 zinc finger
PF06221	0	0	1	0	0	0	0	0	0	0	0	0	0	0	0	0	0	0	0	0	0	0	0	0	0	0	0	0	0	Putative zinc finger motif, C2HC5-type
PF06229	0	1	1	0	0	0	0	0	0	1	0	0	0	0	0	0	0	0	0	0	0	0	0	0	0	0	0	0	0	FRG1-like domain
PF06244	0	1	1	0	0	0	0	0	0	1	0	0	0	0	0	0	0	0	0	0	0	0	0	0	0	0	0	0	0	Coiled-coil domain-containing protein 124 /Oxs1
PF06246	0	1	1	0	0	0	0	0	0	1	0	0	0	0	0	0	0	0	0	0	0	0	0	0	0	0	0	0	0	Isy1-like splicing family
PF06268	0	0	1	0	0	0	0	0	0	0	0	0	0	0	0	0	0	0	0	0	0	0	0	0	0	0	0	0	0	Fascin domain
PF06291	0	0	0	0	0	0	0	0	0	0	0	0	0	0	0	0	0	0	0	0	0	0	0	0	2	0	0	0	0	Bor protein
PF06293	2	3	0	1	0	0	0	1	1	4	3	2	0	2	1	1	2	0	3	1	1	3	0	1	1	1	1	3	0	Lipopolysaccharide kinase (Kdo/WaaP) family
PF06294	0	0	0	0	0	0	0	0	0	3	0	0	0	0	0	0	0	0	0	0	0	0	0	0	0	0	0	0	0	CH-like domain in sperm protein
PF06320	0	1	0	0	0	0	0	0	0	0	0	0	0	0	0	0	0	0	0	0	0	0	0	0	0	0	0	0	0	GCN5-like protein 1 (GCN5L1)
PF06331	0	1	1	0	1	1	1	1	1	0	1	1	1	0	0	0	1	1	0	1	0	0	0	1	0	1	0	1	0	Transcription factor TFIIH complex subunit Tfb5
PF06337	0	0	2	0	0	0	0	0	0	3	0	0	0	0	0	0	0	0	0	0	0	0	0	0	0	0	0	0	0	DUSP domain
PF06367	0	0	1	0	0	0	0	0	0	2	0	0	0	0	0	0	0	0	0	0	0	0	0	0	0	0	0	0	0	Diaphanous FH3 Domain
PF06371	0	1	0	0	0	0	0	0	0	2	0	0	0	0	0	0	0	0	0	0	0	0	0	0	0	0	0	0	0	Diaphanous GTPase-binding Domain
PF06391	1	1	1	1	0	0	0	0	0	1	0	0	0	0	0	0	0	0	1	0	0	0	0	0	0	0	0	1	0	CDK-activating kinase assembly factor MAT1
PF06395	0	1	1	0	0	0	0	0	0	0	0	0	0	0	0	0	0	0	0	0	0	0	0	0	0	0	0	0	0	CDC24 Calponin
PF06398	0	0	0	0	0	0	0	0	0	1	0	0	0	0	0	0	0	0	0	0	0	0	0	0	0	0	0	0	0	Integral peroxisomal membrane peroxin
PF06415	1	1	1	1	1	1	1	1	1	1	1	1	2	1	0	1	1	0	1	1	1	1	0	1	1	1	1	1	1	BPG-independent PGAM N-terminus (iPGM_N)
PF06417	0	0	0	0	0	0	0	0	0	1	0	0	0	0	0	0	0	0	0	0	0	0	0	0	0	0	0	0	0	Protein of unknown function (DUF1077)
PF06418	1	1	1	1	1	2	1	1	3	1	0	1	0	1	0	0	0	1	1	1	1	1	1	2	1	1	1	1	1	CTP synthase N-terminus
PF06420	0	0	1	0	0	0	0	0	0	1	0	0	0	0	0	0	0	0	0	0	0	0	0	0	0	0	0	0	0	Mitochondrial genome maintenance MGM101
PF06421	0	1	1	0	0	0	0	0	0	0	0	0	0	0	0	0	0	0	0	0	0	0	0	0	0	0	0	0	0	GTP-binding protein LepA C-terminus
PF06423	1	1	1	1	0	1	0	1	1	0	0	1	1	1	0	0	0	0	1	0	1	0	0	2	0	0	1	1	1	GWT1
PF06424	0	2	2	0	0	0	0	0	0	0	0	0	0	0	0	0	0	0	0	0	0	0	0	0	0	0	0	0	0	PRP1 splicing factor, N-terminal
PF06427	0	0	0	0	0	0	0	0	0	1	0	0	0	0	0	0	0	0	0	0	0	0	0	0	0	0	0	0	0	UDP-glucose:Glycoprotein Glucosyltransferase
PF06428	0	1	1	0	0	0	0	0	0	2	0	0	0	0	0	0	0	0	0	0	0	0	0	0	0	0	0	0	0	GDP/GTP exchange factor Sec2p
PF06432	0	1	1	1	1	1	0	0	1	1	0	0	0	1	0	0	0	0	1	1	0	1	0	1	1	0	1	0	0	Phosphatidylinositol N-acetylglucosaminyltransferase
PF06464	0	0	0	0	0	0	0	0	0	1	0	0	0	0	0	0	0	0	0	0	0	0	0	0	0	0	0	0	0	DMAP1-binding Domain
PF06467	0	0	0	0	0	1	0	0	0	0	0	0	0	0	0	0	0	0	0	0	0	0	0	0	0	0	0	0	0	MYM-type Zinc finger with FCS sequence motif
PF06470	6	4	4	4	6	5	4	4	4	3	4	4	5	3	4	4	5	4	6	5	4	5	4	5	5	5	5	4	4	SMC proteins Flexible Hinge Domain
PF06472	0	1	2	0	0	0	0	0	0	4	0	0	0	0	0	0	0	0	0	0	0	0	0	0	0	0	0	0	0	ABC transporter transmembrane region 2
PF06479	1	1	1	1	1	0	1	1	1	1	1	1	1	1	0	0	1	1	1	1	1	1	1	0	2	1	0	1	1	Ribonuclease 2-5A
PF06480	0	0	1	0	0	0	0	0	0	0	0	0	0	0	0	0	0	0	0	0	0	0	0	0	0	0	0	0	0	FtsH Extracellular
PF06487	0	1	1	0	0	0	0	0	0	1	0	0	0	0	0	0	0	0	0	0	0	0	0	0	0	0	0	0	0	Sin3 associated polypeptide p18 (SAP18)
PF06517	0	0	0	0	0	0	0	0	0	0	0	0	0	0	0	0	0	0	0	0	0	0	0	1	0	0	0	0	0	Orthopoxvirus A43R protein
PF06541	0	0	0	0	0	0	0	0	0	0	0	0	0	0	1	0	0	0	0	0	0	0	0	0	0	0	0	0	0	Putative ABC-transporter type IV
PF06544	0	1	1	0	0	0	0	0	0	0	0	0	0	0	0	0	0	0	0	0	0	0	0	0	0	0	0	0	0	Protein of unknown function (DUF1115)
PF06551	0	0	0	0	0	0	0	0	0	0	0	0	0	0	2	0	0	0	0	0	0	0	0	0	0	0	0	0	0	Protein of unknown function (DUF1120)
PF06565	0	0	0	0	0	0	0	0	0	2	0	0	0	0	0	0	0	0	0	0	0	0	0	0	0	0	0	0	0	DM10 domain
PF06588	0	1	0	1	2	1	1	0	1	1	0	0	1	1	0	0	0	0	0	1	1	1	0	0	0	0	1	0	1	Muskelin N-terminus
PF06602	0	0	1	0	0	0	0	0	0	2	0	0	0	0	0	0	0	0	0	0	0	0	0	0	0	0	0	0	0	Myotubularin-like phosphatase domain
PF06628	0	1	1	0	0	0	0	0	0	0	0	0	0	0	0	0	0	0	0	0	0	0	0	0	0	0	0	0	0	Catalase-related immune-responsive
PF06645	0	0	0	1	1	1	1	1	1	1	1	1	1	2	0	1	1	1	0	1	0	1	0	0	1	0	1	0	1	Microsomal signal peptidase 12 kDa subunit (SPC12)
PF06650	0	1	1	0	0	0	1	0	0	0	0	0	0	0	0	0	0	0	0	0	0	0	0	0	0	0	0	0	0	SHR-binding domain of vacuolar-sorting associated protein 13
PF06658	0	0	0	0	0	0	0	0	0	1	0	0	0	0	0	0	0	0	0	0	0	0	0	0	0	0	0	0	0	Protein of unknown function (DUF1168)
PF06677	0	1	0	0	0	0	0	0	0	0	0	0	0	0	0	0	0	0	0	0	0	0	0	0	0	0	0	0	0	Sjogren's syndrome/scleroderma autoantigen 1 (Autoantigen p27)
PF06703	1	1	1	1	1	1	1	1	1	1	1	1	1	2	1	0	1	1	1	1	1	1	1	1	1	1	1	1	1	Microsomal signal peptidase 25 kDa subunit (SPC25)
PF06723	1	3	4	1	0	2	2	2	2	4	2	0	1	3	1	0	1	0	1	0	2	1	0	0	0	2	1	1	1	MreB/Mbl protein
PF06728	0	1	1	0	0	0	0	0	0	1	0	0	0	0	0	0	0	0	0	0	0	0	0	0	0	0	0	0	0	GPI transamidase subunit PIG-U
PF06730	0	0	0	0	0	0	0	0	0	1	0	0	0	0	0	0	0	0	0	0	0	0	0	0	0	0	0	0	0	FAM92 protein
PF06732	1	1	1	0	0	1	1	1	1	1	1	1	0	2	1	1	1	1	0	0	0	0	0	2	0	0	1	0	1	Pescadillo N-terminus
PF06733	3	3	4	3	3	3	3	3	3	4	2	3	1	1	2	1	1	3	3	3	2	3	3	3	4	2	3	4	3	DEAD_2
PF06738	0	1	0	0	0	0	0	0	0	1	0	0	0	0	0	0	0	0	0	0	0	0	0	0	0	0	0	0	0	Putative threonine/serine exporter
PF06741	1	1	1	1	0	1	1	1	0	1	1	1	0	0	0	0	1	1	1	0	1	1	0	0	1	1	1	1	0	LsmAD domain
PF06745	1	0	0	2	2	1	1	0	2	0	2	1	0	1	1	0	2	0	1	1	1	2	1	0	2	1	1	1	2	KaiC
PF06747	0	0	0	0	0	0	0	0	0	2	0	0	0	0	0	0	0	0	0	0	0	0	0	0	0	0	0	0	0	CHCH domain
PF06775	0	1	1	0	0	0	0	0	0	1	0	0	0	0	0	0	0	0	0	0	0	0	0	0	0	0	0	0	0	Putative adipose-regulatory protein (Seipin)
PF06777	0	0	1	0	0	1	0	0	0	1	0	1	0	0	0	0	0	0	1	0	1	0	0	1	0	0	0	1	1	Helical and beta-bridge domain
PF06779	0	0	1	0	0	0	0	0	0	0	0	0	0	0	0	0	0	0	0	0	0	0	0	0	0	0	0	0	0	Uncharacterised MFS-type transporter YbfB
PF06807	1	1	1	1	0	1	1	1	1	1	0	1	1	1	1	1	1	0	1	0	1	1	0	1	0	1	1	1	1	Pre-mRNA cleavage complex II protein Clp1
PF06817	0	0	0	0	0	0	0	0	0	0	0	0	0	0	0	0	0	0	0	0	1	0	0	0	0	0	0	0	0	Reverse transcriptase thumb domain
PF06825	0	0	0	0	0	0	0	0	0	1	0	0	0	0	0	0	0	0	0	0	0	0	0	0	0	0	0	0	0	Heat shock factor binding protein 1
PF06827	0	0	0	0	0	0	1	0	0	0	0	0	0	0	0	0	0	0	0	0	0	0	0	0	0	0	0	0	0	Zinc finger found in FPG and IleRS
PF06831	0	0	1	0	0	0	1	0	0	0	0	0	0	0	0	0	0	0	0	0	0	0	0	0	0	0	0	0	0	Formamidopyrimidine-DNA glycosylase H2TH domain
PF06839	1	1	2	1	1	1	1	1	0	0	1	1	1	3	1	1	1	2	2	1	1	1	0	1	0	1	1	1	1	GRF zinc finger
PF06842	0	0	0	1	1	1	0	1	0	1	1	1	0	2	0	0	1	1	0	1	0	0	0	0	0	0	0	0	1	Protein of unknown function (DUF1242)
PF06858	1	1	1	1	1	1	1	1	1	1	1	0	1	0	1	1	1	1	1	1	1	1	1	0	1	1	1	1	1	Nucleolar GTP-binding protein 1 (NOG1)
PF06859	0	0	1	0	0	0	0	0	0	0	0	0	0	0	0	0	0	0	0	0	0	0	0	0	0	0	0	0	0	Bicoid-interacting protein 3 (Bin3)
PF06862	0	0	1	0	0	0	0	0	0	1	0	0	0	0	0	0	0	0	0	0	0	0	0	0	0	0	0	0	0	Utp25, U3 small nucleolar RNA-associated SSU processome protein 25
PF06870	0	0	1	0	0	0	1	0	0	1	0	0	0	0	0	0	0	0	0	0	0	0	0	0	0	0	0	0	0	A49-like RNA polymerase I associated factor
PF06883	0	1	1	0	0	0	0	0	0	1	0	0	1	0	0	0	0	0	0	0	0	0	0	0	2	1	0	0	0	RNA polymerase I, Rpa2 specific domain
PF06884	0	0	1	0	0	0	0	0	0	0	0	0	0	0	0	0	0	0	0	0	0	0	0	0	0	0	0	0	0	Protein of unknown function (DUF1264)
PF06891	0	0	0	0	0	0	0	0	0	0	0	0	0	1	0	0	0	0	0	0	0	0	0	0	0	0	0	0	0	P2 phage tail completion protein R (GpR)
PF06912	0	0	0	0	0	0	0	0	0	1	0	0	0	0	0	0	0	0	0	0	0	0	0	0	0	0	0	0	0	Protein of unknown function (DUF1275)
PF06916	0	1	1	0	0	0	0	0	0	1	0	0	0	0	0	0	0	0	0	0	0	0	0	0	0	0	0	0	0	FAM210A/B-like domain
PF06920	0	0	0	0	0	0	0	0	0	1	0	0	0	0	0	0	0	0	0	0	0	0	0	0	0	0	0	0	0	DHR-2, Lobe A
PF06941	0	0	0	0	0	0	0	0	0	1	0	0	0	0	0	0	0	0	0	0	0	0	0	0	0	0	0	0	0	5' nucleotidase, deoxy (Pyrimidine), cytosolic type C protein (NT5C)
PF06951	0	0	0	0	0	0	0	0	0	1	0	0	0	0	0	0	0	0	0	0	0	0	0	0	0	0	0	0	0	Group XII secretory phospholipase A2 precursor (PLA2G12)
PF06957	0	1	1	0	0	0	0	0	0	0	0	0	0	0	0	0	0	0	0	0	0	0	0	0	0	0	0	0	0	Coatomer (COPI) alpha subunit C-terminus
PF06966	1	0	1	0	1	0	0	1	0	1	0	0	0	0	0	1	0	0	0	0	1	0	0	0	0	0	1	0	0	Protein of unknown function (DUF1295)
PF06978	0	1	0	1	0	0	0	0	0	0	0	0	0	0	0	0	0	0	0	0	0	0	0	0	0	0	0	0	0	Ribonucleases P/MRP protein subunit POP1
PF06979	0	1	0	0	0	0	0	0	0	0	0	0	0	0	0	0	0	0	0	0	0	0	0	0	0	0	0	0	0	TMEM70/TMEM186/TMEM223 protein family
PF06984	0	1	1	0	0	0	0	0	0	0	0	0	0	0	0	0	0	0	0	0	0	0	0	0	0	0	0	0	0	Mitochondrial 39-S ribosomal protein L47 (MRP-L47)
PF06991	0	0	1	0	0	0	0	0	0	1	0	0	0	0	0	0	0	0	0	0	0	0	0	0	0	0	0	0	0	Microfibril-associated/Pre-mRNA processing
PF06995	0	0	0	0	0	0	0	0	0	0	0	0	0	1	0	0	0	0	0	0	0	0	0	0	0	0	0	0	0	Phage P2 GpU
PF06999	0	0	0	0	0	0	0	0	0	1	0	0	0	0	0	0	0	0	0	0	0	0	0	0	0	0	0	0	0	Sucrase/ferredoxin-like
PF07004	0	0	0	0	0	0	0	0	0	1	0	0	0	0	0	0	0	0	0	0	0	0	0	0	0	0	0	0	0	Sperm-tail PG-rich repeat
PF07039	0	1	1	0	0	0	0	0	0	1	0	0	0	0	0	0	0	0	0	0	0	0	0	0	0	0	0	0	0	SGF29 tudor-like domain
PF07046	0	0	0	0	0	0	0	0	2	0	0	0	0	0	0	0	0	0	0	0	0	0	0	0	0	0	0	0	0	Cytoplasmic repetitive antigen (CRA) like repeat
PF07047	0	1	1	0	0	0	0	0	0	1	0	0	0	0	0	0	0	0	0	0	0	0	0	0	0	0	0	0	0	Optic atrophy 3 protein (OPA3)
PF07061	1	1	1	1	1	1	1	1	0	1	1	1	1	1	0	1	1	1	0	2	1	1	0	0	1	1	0	1	1	Swi5
PF07065	0	0	0	0	0	0	0	0	0	1	0	0	0	0	0	0	0	0	0	0	0	0	0	0	0	0	0	0	0	D123
PF07093	0	1	0	0	0	0	0	0	0	0	0	0	0	0	0	0	0	0	0	0	0	0	0	0	0	0	0	0	0	SGT1 protein
PF07106	1	1	1	1	1	1	1	1	1	0	1	1	1	1	1	1	1	1	1	1	1	1	0	1	0	1	1	1	1	TBPIP/Hop2 winged helix domain
PF07159	0	0	0	0	0	0	0	0	0	2	0	0	0	0	0	0	0	0	0	0	0	0	0	0	0	0	0	0	0	CYRIA/CYRIB Rac1 binding domain
PF07162	0	0	0	0	0	0	0	0	0	1	0	0	0	0	0	0	0	0	0	0	0	0	0	0	0	0	0	0	0	Ciliary basal body-associated, B9 protein
PF07163	0	0	0	0	0	0	0	0	0	1	0	0	0	0	0	0	0	0	0	0	0	0	0	0	0	0	0	0	0	Pex26 protein
PF07166	0	0	0	0	0	0	0	0	0	0	0	0	0	0	0	0	0	0	0	0	0	0	0	0	2	0	0	0	0	Protein of unknown function (DUF1398)
PF07189	0	1	1	0	0	0	0	0	0	0	0	0	0	0	0	0	0	0	0	0	0	0	0	0	0	0	0	0	0	Splicing factor 3B subunit 10 (SF3b10)
PF07200	0	0	1	0	0	0	0	0	0	1	0	0	0	0	0	0	0	0	0	0	0	0	0	0	0	0	0	0	0	Modifier of rudimentary (Mod(r)) protein
PF07228	0	1	5	0	0	0	0	0	0	1	0	0	0	0	0	0	0	0	0	0	0	0	0	0	0	0	0	0	0	Stage II sporulation protein E (SpoIIE)
PF07250	0	0	0	0	0	0	0	0	0	2	0	0	0	0	0	0	0	0	0	0	0	0	0	0	0	0	0	0	0	Glyoxal oxidase N-terminus
PF07264	0	0	1	0	0	0	0	0	0	0	0	0	0	0	0	0	0	0	0	0	0	0	0	0	0	0	0	0	0	Etoposide-induced protein 2.4 (EI24)
PF07303	0	0	1	0	0	0	0	0	0	0	0	0	0	0	0	0	0	0	0	0	0	0	0	0	0	0	0	0	0	Occludin homology domain
PF07361	0	0	0	0	0	0	0	0	0	0	0	0	0	1	0	0	0	0	0	0	0	0	0	0	0	0	0	0	0	Cytochrome b562
PF07366	0	0	0	0	0	0	0	0	0	0	0	0	0	0	1	0	0	0	0	0	0	0	0	0	0	0	0	0	0	SnoaL-like polyketide cyclase
PF07393	0	0	1	0	0	0	0	0	0	0	0	0	0	0	0	0	0	0	0	0	0	0	0	0	0	0	0	0	0	Exocyst complex component Sec10
PF07443	0	1	0	0	0	0	0	0	0	0	0	0	0	0	0	0	0	0	0	0	0	0	0	0	0	0	0	0	0	HepA-related protein (HARP)
PF07478	0	1	0	1	0	0	1	0	0	4	0	0	0	0	0	0	0	0	0	0	0	0	0	0	0	1	0	0	0	D-ala D-ala ligase C-terminus
PF07479	1	1	1	2	1	1	1	1	2	1	1	1	1	1	11	1	1	1	1	1	1	1	1	1	1	1	1	1	1	NAD-dependent glycerol-3-phosphate dehydrogenase C-terminus
PF07491	0	0	0	0	0	1	1	1	0	1	1	1	0	0	0	1	0	1	1	1	0	0	0	0	0	0	0	0	0	Protein phosphatase inhibitor
PF07492	0	0	1	0	0	0	1	1	0	0	0	0	0	0	0	0	0	0	0	0	0	0	0	0	0	0	0	0	0	Neutral trehalase Ca2+ binding domain
PF07500	1	1	2	1	1	1	1	1	1	1	1	1	1	2	1	1	1	1	1	1	1	1	1	1	1	1	1	1	1	Transcription factor S-II (TFIIS), central domain
PF07521	2	2	2	2	2	2	2	2	2	2	2	2	2	2	2	2	2	2	2	2	2	2	2	2	4	2	2	2	2	Zn-dependent metallo-hydrolase RNA specificity domain
PF07522	0	1	1	1	1	0	0	0	1	0	1	1	1	1	0	0	0	1	2	1	1	1	0	2	2	3	0	1	1	DNA repair metallo-beta-lactamase
PF07524	0	0	0	1	3	2	2	2	1	2	1	0	0	0	1	1	1	1	1	1	0	0	0	0	0	1	2	1	2	Bromodomain associated
PF07529	0	1	2	0	0	0	0	0	0	0	0	0	0	0	0	0	0	0	0	0	0	0	0	0	0	1	0	0	0	HSA domain
PF07534	0	0	2	1	0	1	1	0	1	4	1	0	1	3	0	0	1	1	1	0	1	1	0	2	1	1	0	0	1	TLD
PF07535	2	1	1	1	1	1	1	1	1	1	1	1	1	4	1	1	1	1	1	1	1	1	1	1	0	0	0	1	1	DBF zinc finger
PF07539	0	0	1	0	0	0	0	0	0	0	0	0	0	0	0	0	0	0	0	0	0	0	0	0	0	0	0	0	0	Down-regulated in metastasis
PF07540	1	1	1	1	1	1	1	1	1	0	1	1	1	0	1	2	1	0	1	1	0	1	1	1	1	1	1	1	1	Nucleolar complex-associated protein
PF07541	1	1	1	1	1	1	1	1	1	0	1	1	1	4	1	1	1	1	2	1	1	1	1	1	1	1	1	1	1	Eukaryotic translation initiation factor 2 alpha subunit
PF07542	0	1	0	0	0	0	0	0	0	1	0	0	0	0	0	0	0	0	0	0	0	0	0	0	0	0	0	0	0	ATP12 chaperone protein
PF07555	0	0	0	0	0	0	0	0	0	0	0	0	0	0	1	0	0	0	0	0	0	0	0	0	0	0	0	0	0	beta-N-acetylglucosaminidase
PF07571	1	1	1	1	1	1	1	1	1	1	1	1	1	1	1	1	1	1	1	1	1	1	0	1	1	1	1	1	1	TAF6 C-terminal HEAT repeat domain
PF07576	0	0	1	0	0	0	0	0	0	1	0	0	0	0	0	0	0	0	1	0	0	0	0	0	0	0	0	1	0	BRCA1-associated protein 2
PF07646	0	0	1	0	0	0	0	0	0	1	0	0	1	1	0	0	0	0	0	0	0	0	0	0	1	0	0	0	0	Kelch motif
PF07647	0	0	0	0	0	1	0	0	0	2	0	0	0	0	0	0	0	0	0	0	0	0	0	0	0	0	0	0	0	SAM domain (Sterile alpha motif)
PF07650	0	1	1	0	1	0	0	0	0	1	1	0	0	0	0	0	0	0	0	1	0	1	0	0	2	1	0	0	0	KH domain
PF07651	0	1	1	0	0	0	0	0	0	2	0	0	0	0	0	0	0	0	0	0	0	0	0	0	0	0	0	0	0	ANTH domain
PF07652	0	0	0	1	1	0	0	0	0	0	0	0	2	0	0	0	0	1	2	2	0	1	0	0	0	0	0	2	0	Flavivirus DEAD domain
PF07653	0	2	6	0	0	0	0	0	0	18	0	0	0	0	0	0	0	0	0	0	0	0	0	0	0	0	0	0	0	Variant SH3 domain
PF07683	0	0	1	0	0	0	0	0	0	0	0	0	0	0	1	0	0	0	0	0	0	0	0	0	0	0	0	0	0	Cobalamin synthesis protein cobW C-terminal domain
PF07687	0	0	0	0	0	0	0	0	0	2	0	0	0	0	0	0	0	0	0	0	0	0	0	0	0	0	0	0	0	Peptidase dimerisation domain
PF07690	1	11	16	4	10	4	1	0	3	11	2	5	3	4	1	1	3	3	6	9	2	3	2	5	2	4	2	4	3	Major Facilitator Superfamily
PF07713	0	1	1	0	0	0	0	0	0	0	0	0	0	0	0	0	0	0	0	0	0	0	0	0	0	0	0	0	0	Protein of unknown function (DUF1604)
PF07714	31	41	53	46	30	26	25	23	24	105	27	24	28	37	25	18	25	25	69	27	26	34	18	31	32	38	27	53	24	Protein tyrosine and serine/threonine kinase
PF07716	0	1	1	1	1	0	1	1	2	3	1	0	1	1	0	1	1	0	0	1	0	1	1	1	2	3	0	0	2	Basic region leucine zipper
PF07717	0	6	5	0	0	2	1	0	1	5	2	0	0	1	0	0	2	1	1	0	1	1	0	0	0	0	1	2	1	Oligonucleotide/oligosaccharide-binding (OB)-fold
PF07718	1	1	1	1	1	1	1	1	1	0	1	1	1	2	1	1	1	1	1	0	1	1	0	1	1	1	1	1	1	Coatomer beta C-terminal region
PF07719	2	1	4	1	0	1	0	2	0	6	1	1	0	0	0	0	1	0	0	1	1	1	1	2	1	0	0	0	0	Tetratricopeptide repeat
PF07722	1	0	0	1	0	2	1	1	3	1	0	0	0	1	0	0	0	0	0	1	0	1	0	2	1	1	0	0	1	Peptidase C26
PF07724	8	5	7	5	5	5	4	5	4	10	5	4	7	3	5	4	5	6	6	5	5	6	6	5	5	4	5	6	5	AAA domain (Cdc48 subfamily)
PF07726	1	1	0	0	1	1	1	1	1	1	1	1	0	0	1	1	0	2	2	1	1	1	1	2	1	0	1	1	2	ATPase family associated with various cellular activities (AAA)
PF07728	16	9	17	13	16	15	14	14	14	33	12	14	18	4	14	7	12	11	15	14	15	18	13	18	18	13	15	16	17	AAA domain (dynein-related subfamily)
PF07729	0	0	0	0	0	0	0	0	0	0	0	0	0	0	1	0	0	0	0	0	0	0	0	0	0	0	0	0	0	FCD domain
PF07731	0	0	0	0	0	0	0	0	0	0	0	0	0	0	0	0	0	0	0	0	1	0	0	0	0	0	0	0	0	Multicopper oxidase
PF07738	1	2	2	1	0	1	1	1	1	2	4	1	2	2	5	1	2	2	2	0	2	1	0	1	2	2	1	2	1	Sad1 / UNC-like C-terminal
PF07741	1	1	1	1	1	1	1	1	0	1	1	1	1	3	1	1	1	1	1	1	0	1	1	1	2	1	1	1	0	Brf1-like TBP-binding domain
PF07742	0	1	0	0	0	0	0	0	0	2	0	0	0	0	0	0	0	0	0	0	0	0	0	0	0	0	0	0	0	BTG family
PF07743	0	1	0	0	0	0	0	0	0	0	0	0	0	1	0	0	0	0	0	0	0	0	0	0	0	0	0	0	0	HSCB C-terminal oligomerisation domain
PF07744	0	1	1	0	0	0	0	0	0	0	0	0	0	0	0	0	0	0	0	0	0	0	0	0	0	0	0	0	0	SPOC domain
PF07748	0	0	1	0	0	0	0	0	0	0	0	0	0	0	0	0	0	0	0	0	0	0	0	0	0	0	0	0	0	Glycosyl hydrolases family 38 C-terminal domain
PF07753	0	0	0	0	0	26	0	0	0	0	0	0	0	0	0	0	0	0	0	0	0	0	0	0	0	0	0	0	0	Protein of unknown function (DUF1609)
PF07757	0	0	0	0	0	0	0	0	0	1	0	0	0	0	0	0	0	0	0	0	0	0	0	0	0	0	0	0	0	Predicted AdoMet-dependent methyltransferase
PF07766	0	1	1	0	0	0	0	0	0	1	0	0	0	0	0	0	0	0	0	0	0	0	0	0	0	0	0	0	0	LETM1-like, RBD
PF07767	0	0	1	0	0	0	0	0	0	1	0	0	0	0	0	0	0	0	0	0	0	0	0	0	0	0	0	0	0	Nop53 (60S ribosomal biogenesis)
PF07774	0	0	0	0	0	0	0	0	0	1	0	0	0	0	0	0	0	0	0	0	0	0	0	0	0	0	0	0	0	ER membrane protein complex subunit 1, C-terminal
PF07780	0	1	1	0	0	0	0	1	0	1	0	0	0	0	0	0	0	0	1	0	0	0	0	0	0	0	0	1	0	Spb1 C-terminal domain
PF07798	0	3	1	0	0	0	0	0	0	1	0	0	0	0	0	0	0	0	0	0	0	0	0	0	0	0	0	0	0	Coiled-coil domain-containing protein 90-like
PF07810	0	0	0	0	0	0	0	0	0	1	0	0	0	0	0	0	0	0	0	0	0	0	0	0	0	0	0	0	0	TMC domain
PF07813	0	0	0	0	0	0	0	0	0	0	0	0	0	1	0	0	0	0	0	0	0	0	0	0	0	0	0	0	0	LTXXQ motif family protein
PF07817	0	1	1	0	0	0	0	0	0	1	0	0	0	0	0	0	0	0	0	0	0	0	0	0	0	0	0	0	0	GLE1-like protein
PF07818	0	1	0	0	0	0	0	0	0	1	0	0	0	0	0	0	0	0	0	0	0	0	0	0	0	0	0	0	0	HCNGP-like protein
PF07819	0	1	3	0	0	0	0	0	0	2	0	0	0	0	0	0	0	0	0	0	0	0	0	0	0	0	0	0	0	PGAP1-like protein
PF07842	0	0	1	0	0	0	0	0	0	1	0	0	0	0	0	0	0	0	0	0	0	0	0	0	0	0	0	0	0	GC-rich sequence DNA-binding factor-like protein
PF07845	0	0	0	0	0	0	0	0	0	1	0	0	0	0	0	0	0	0	0	0	0	0	0	0	0	0	0	0	0	Protein of unknown function (DUF1636)
PF07851	0	1	1	0	0	0	1	1	0	0	0	0	0	0	0	0	0	0	0	0	0	0	0	0	0	0	0	0	0	TMPIT-like protein
PF07855	0	1	0	0	0	0	0	0	0	0	0	0	0	0	0	0	0	0	0	0	0	0	0	0	0	0	0	0	0	Autophagy-related protein 101
PF07859	0	2	0	0	0	0	0	0	0	0	0	0	0	0	0	0	0	0	0	0	0	0	0	0	0	0	0	0	0	alpha/beta hydrolase fold
PF07876	0	0	0	0	0	0	0	0	0	1	0	0	0	0	0	0	0	0	0	0	0	0	0	0	0	0	0	0	0	Stress responsive A/B Barrel Domain
PF07883	0	0	0	0	0	0	0	0	0	1	0	0	0	0	0	0	0	0	0	0	0	0	0	0	0	0	0	0	0	Cupin domain
PF07885	0	0	2	0	0	0	0	0	0	3	0	0	0	0	0	0	0	0	0	0	0	0	0	0	0	0	0	0	0	Ion channel
PF07890	0	0	1	0	0	0	0	0	0	1	0	0	0	0	0	0	0	0	0	0	0	0	0	0	0	0	0	0	0	Rrp15p
PF07896	0	0	0	0	0	0	0	0	0	1	0	0	0	0	0	0	0	0	0	0	0	0	0	0	0	0	0	0	0	Protein of unknown function (DUF1674)
PF07904	0	0	0	0	1	0	0	0	1	0	0	1	0	0	0	0	0	0	1	1	0	0	0	0	1	0	0	1	1	Chromatin modification-related protein EAF7
PF07915	0	0	1	0	0	0	0	0	0	1	0	0	0	0	0	0	0	0	0	0	0	0	0	0	0	0	0	0	0	Glucosidase II beta subunit-like protein
PF07926	0	0	1	0	0	0	0	0	0	0	0	0	0	0	0	0	0	0	0	0	0	0	0	0	0	0	0	0	0	TPR/MLP1/MLP2-like protein
PF07929	0	0	0	0	0	0	0	0	0	2	0	0	0	0	0	0	0	0	0	0	0	0	0	0	0	0	0	0	0	Plasmid pRiA4b ORF-3-like protein
PF07933	0	0	0	0	0	0	0	0	0	2	0	0	0	0	0	0	0	0	0	0	0	0	0	0	0	0	0	0	0	Protein of unknown function (DUF1681)
PF07934	0	1	1	1	1	1	0	0	1	0	1	0	0	0	2	1	1	1	2	1	1	1	1	1	0	0	1	1	1	8-oxoguanine DNA glycosylase, N-terminal domain
PF07937	0	0	0	0	0	7	0	0	0	0	0	0	0	0	0	0	0	0	0	0	0	0	0	0	0	0	0	0	0	Protein of unknown function (DUF1686)
PF07942	0	1	1	0	0	0	0	0	0	0	0	0	0	0	0	0	0	0	0	0	0	0	0	0	0	0	0	0	0	Carnosine N-methyltransferase
PF07946	0	0	0	0	0	0	0	0	0	1	0	0	0	0	0	0	0	0	0	0	0	0	0	0	0	0	0	0	0	PAT complex subunit CCDC47
PF07956	0	0	0	0	0	0	0	0	0	1	0	0	0	0	0	0	0	0	0	0	0	0	0	0	0	0	0	0	0	Protein of Unknown function (DUF1690)
PF07958	0	0	2	0	0	0	0	0	0	0	0	0	0	0	0	0	0	0	0	0	0	0	0	0	0	0	0	0	0	Protein of unknown function (DUF1688)
PF07962	0	1	1	0	0	0	0	0	0	1	0	0	0	0	0	0	0	0	0	0	0	0	0	0	0	0	0	0	0	Replication Fork Protection Component Swi3
PF07967	0	0	1	0	0	0	0	0	0	0	0	0	0	0	0	0	0	0	0	0	0	0	0	0	0	0	0	0	0	C3HC zinc finger-like
PF07970	0	2	2	0	0	0	0	0	0	0	0	0	0	0	0	0	0	0	0	0	0	0	0	0	0	0	0	0	0	Endoplasmic reticulum vesicle transporter
PF07973	2	2	3	2	2	2	2	2	2	2	3	2	2	1	2	2	2	1	1	3	2	2	2	1	1	2	2	1	2	Threonyl and Alanyl tRNA synthetase second additional domain
PF07986	0	0	1	1	1	1	1	1	1	1	1	1	1	2	0	0	1	1	1	1	0	1	0	1	1	1	1	0	1	Tubulin binding cofactor C
PF07989	0	0	0	0	0	0	1	1	0	1	0	0	0	0	0	0	0	0	0	0	0	0	0	0	0	1	0	0	0	Centrosomin N-terminal motif 1
PF07992	2	5	7	1	1	1	3	3	2	10	2	1	1	3	1	1	2	2	4	1	3	2	3	2	3	0	1	3	2	Pyridine nucleotide-disulphide oxidoreductase
PF07993	0	0	1	0	0	0	0	0	0	0	0	0	0	0	0	0	0	0	0	0	0	0	0	0	0	0	0	0	0	Male sterility protein
PF07994	0	2	0	0	0	0	0	0	0	1	0	0	0	0	0	0	0	0	0	0	0	0	0	0	0	0	0	0	0	Myo-inositol-1-phosphate synthase
PF08007	0	0	0	0	0	0	0	0	0	2	0	0	0	0	0	0	0	0	0	0	0	0	0	0	0	0	0	0	0	JmjC domain
PF08011	0	0	0	0	0	0	0	0	0	3	0	0	0	0	0	0	0	0	0	0	0	0	0	0	0	0	0	0	0	PD-(D/E)XK nuclease superfamily
PF08016	0	0	0	0	0	0	0	0	0	1	0	0	0	0	0	0	0	0	0	0	1	0	0	0	0	0	0	0	0	Polycystin cation channel
PF08022	0	1	1	0	0	0	0	0	0	3	0	0	0	0	0	0	0	0	0	0	0	0	0	0	0	0	0	0	0	FAD-binding domain
PF08028	0	2	3	0	0	0	0	0	0	5	0	0	0	0	0	0	0	0	0	0	0	0	0	0	0	0	0	0	0	Acyl-CoA dehydrogenase, C-terminal domain
PF08030	1	1	1	0	0	0	0	0	0	1	0	0	1	0	0	0	0	0	0	0	0	0	0	0	0	0	0	0	0	Ferric reductase NAD binding domain
PF08032	0	0	1	0	0	0	0	0	0	1	0	0	0	0	0	0	0	0	0	0	0	0	0	0	0	0	0	0	0	RNA 2'-O ribose methyltransferase substrate binding
PF08033	1	3	3	2	2	3	2	2	2	3	2	1	0	1	1	0	1	1	1	2	2	3	0	0	0	0	1	1	3	Sec23/Sec24 beta-sandwich domain
PF08038	0	0	1	0	0	0	0	0	0	0	0	0	0	0	0	0	0	0	0	0	0	0	0	0	0	0	0	0	0	TOM7 family
PF08059	0	1	1	0	1	0	1	1	0	0	0	0	0	0	0	0	0	0	0	0	0	0	1	0	0	0	0	0	0	SEP domain
PF08066	0	0	0	0	0	0	0	0	0	1	0	0	0	0	0	0	0	0	0	0	0	0	0	0	0	0	0	0	0	PMC2NT (NUC016) domain
PF08068	1	1	1	1	1	1	1	1	1	1	1	1	1	0	1	0	1	1	1	1	1	1	1	1	0	1	1	1	1	DKCLD (NUC011) domain
PF08069	1	1	1	1	1	1	1	1	1	1	1	1	1	2	0	1	1	1	1	1	1	1	1	2	1	1	1	1	1	Ribosomal S13/S15 N-terminal domain
PF08071	1	1	1	1	1	1	1	1	0	1	1	0	1	0	1	1	1	1	1	1	1	0	1	2	1	1	1	2	1	RS4NT (NUC023) domain
PF08079	0	1	1	0	0	0	0	0	0	1	0	0	0	0	0	0	0	0	0	0	0	0	0	0	0	0	0	0	0	Ribosomal L30 N-terminal domain
PF08082	0	1	0	0	0	1	0	0	1	1	0	0	0	3	0	0	0	0	1	0	1	1	0	0	0	0	1	1	2	PRO8NT (NUC069), PrP8 N-terminal domain
PF08083	0	1	1	0	0	1	1	1	1	1	1	0	0	2	0	0	0	0	0	0	0	1	1	0	0	0	1	0	2	PROCN (NUC071) domain
PF08084	0	0	0	0	0	0	0	0	0	1	0	0	0	0	0	0	0	0	0	0	0	0	0	0	0	0	0	0	0	PROCT (NUC072) domain
PF08118	0	1	0	0	0	0	0	0	0	1	0	0	0	0	0	0	0	0	0	0	0	0	0	0	0	0	0	0	0	Yeast mitochondrial distribution and morphology (MDM) proteins
PF08122	0	0	1	0	0	0	0	0	0	0	0	0	0	0	0	0	0	0	0	0	0	0	0	0	0	0	0	0	0	NADH-ubiquinone oxidoreductase B12 subunit family
PF08123	0	1	0	0	0	0	0	0	0	1	0	0	0	0	0	0	0	0	0	0	0	0	0	0	0	0	0	0	0	Histone methylation protein DOT1
PF08142	0	1	2	0	1	1	1	1	1	2	1	1	1	1	0	0	1	0	1	0	1	1	1	1	1	1	1	1	1	AARP2CN (NUC121) domain
PF08144	0	0	1	0	0	0	0	0	0	0	0	0	0	0	0	0	0	0	0	0	0	0	0	0	0	0	0	0	0	CPL (NUC119) domain
PF08145	0	1	1	0	0	0	0	0	0	1	0	0	0	0	0	0	0	0	0	0	0	0	0	0	0	0	0	0	0	BOP1NT (NUC169) domain
PF08146	0	0	0	0	0	0	0	0	0	1	0	0	0	0	0	0	0	0	0	0	0	0	0	0	0	0	0	0	0	BP28CT (NUC211) domain
PF08147	0	0	0	0	0	0	0	0	0	1	0	0	0	0	0	0	0	0	0	0	0	0	0	0	0	0	0	0	0	DBP10CT (NUC160) domain
PF08148	3	2	2	2	2	2	2	2	2	2	2	2	2	3	1	1	1	2	1	2	2	2	2	3	2	1	2	2	2	DSHCT (NUC185) domain
PF08149	1	1	1	1	1	1	1	1	1	1	1	1	1	0	1	0	1	1	1	2	1	1	1	2	2	1	1	1	1	BING4CT (NUC141) domain
PF08152	0	1	0	0	0	0	0	0	0	0	0	0	0	0	0	0	0	0	0	0	0	0	0	0	0	0	0	0	0	GUCT (NUC152) domain
PF08153	2	1	1	1	1	1	1	1	1	1	1	1	1	1	5	1	1	1	3	1	1	1	1	1	0	1	1	0	2	NGP1NT (NUC091) domain
PF08154	0	1	1	0	0	0	1	0	0	1	0	0	0	0	0	0	0	0	0	0	0	0	0	0	0	0	0	0	0	NLE (NUC135) domain
PF08155	0	1	1	1	0	1	1	1	1	1	1	1	1	0	0	1	1	1	0	0	1	1	1	0	1	1	1	0	1	NOGCT (NUC087) domain
PF08156	0	2	2	1	0	0	1	1	0	2	0	0	0	1	0	0	0	0	0	0	1	1	0	0	0	0	1	0	1	NOP5NT (NUC127) domain
PF08158	0	0	1	0	0	0	0	0	0	0	0	0	0	0	0	0	0	0	0	0	0	0	0	0	0	0	0	0	0	NUC130/3NT domain
PF08159	0	2	2	0	1	1	0	0	1	2	0	0	1	1	0	0	0	0	1	1	0	0	0	0	0	1	1	1	1	NUC153 domain
PF08161	0	0	1	0	0	0	1	0	0	1	0	0	0	0	0	0	0	0	0	0	0	0	0	0	0	0	0	0	0	NUC173 domain
PF08164	0	1	1	0	0	0	0	0	0	1	0	0	1	2	0	0	0	0	1	0	0	0	0	0	1	0	0	1	0	Apoptosis-antagonizing transcription factor, C-terminal
PF08167	0	0	0	0	0	0	0	0	0	1	0	0	0	0	0	0	0	0	0	0	0	0	0	0	0	0	0	0	0	rRNA processing/ribosome biogenesis
PF08169	0	0	0	0	0	0	0	0	0	0	0	0	0	0	0	0	0	0	0	0	0	0	0	0	1	0	0	0	0	RBB1NT (NUC162) domain
PF08170	1	0	1	0	0	1	0	0	1	1	1	1	1	1	1	0	1	0	0	0	1	1	1	1	2	1	1	0	1	POPLD (NUC188) domain
PF08190	0	0	0	0	0	0	0	0	0	1	0	0	0	0	0	0	0	0	0	0	0	0	0	0	0	0	0	0	0	PIH1 N-terminal domain
PF08198	0	0	1	0	0	0	0	0	0	0	0	0	0	0	0	0	0	0	0	0	0	0	0	0	0	0	0	0	0	Thymopoietin protein
PF08207	1	0	0	0	0	0	0	0	0	0	0	0	0	0	0	0	0	1	0	0	0	0	0	0	0	0	0	0	0	Elongation factor P (EF-P) KOW-like domain
PF08209	0	0	0	0	0	0	0	0	0	1	0	0	0	0	0	0	0	0	0	0	0	0	0	0	0	0	0	0	0	Sgf11 (transcriptional regulation protein)
PF08211	0	1	0	0	0	0	0	0	1	1	0	0	0	0	0	0	0	0	0	0	0	0	0	0	0	0	0	0	1	Cytidine and deoxycytidylate deaminase zinc-binding region
PF08212	1	0	0	0	0	0	0	0	0	0	0	0	0	0	0	0	0	0	0	0	0	0	0	0	0	0	0	0	0	Lipocalin-like domain
PF08214	0	0	1	0	0	0	0	0	0	1	0	0	1	0	0	0	0	0	1	0	0	1	0	1	0	0	0	2	0	Histone acetylation protein
PF08216	0	0	1	0	0	0	0	0	0	1	0	0	0	0	0	0	0	0	0	0	0	0	0	0	0	0	0	0	0	Catenin-beta-like, Arm-motif containing nuclear
PF08221	1	1	1	1	0	1	1	0	1	0	0	1	0	1	1	0	0	0	1	0	0	1	0	0	0	0	1	1	1	RNA polymerase III subunit RPC82 helix-turn-helix domain
PF08228	0	0	1	0	1	0	0	0	0	1	0	0	1	0	0	0	0	0	0	1	0	0	0	0	0	0	0	0	0	RNase P subunit Pop3
PF08231	0	1	0	0	0	0	0	0	0	1	0	0	0	0	0	0	0	0	0	0	0	0	0	0	0	0	0	0	0	SYF2 splicing factor
PF08232	0	0	0	0	0	0	0	0	0	1	0	0	0	0	0	0	0	0	0	0	0	0	0	0	0	0	0	0	0	Striatin family
PF08234	1	0	0	0	0	1	0	0	1	0	1	1	1	0	0	0	0	0	0	0	1	0	0	0	0	0	1	0	0	Chromosome segregation protein Spc25
PF08235	1	1	1	1	1	1	1	1	1	1	1	1	1	1	1	1	1	1	1	1	1	1	1	1	2	1	1	1	1	LNS2 (Lipin/Ned1/Smp2)
PF08236	0	1	0	0	0	0	0	0	0	0	0	0	0	0	0	0	0	0	0	0	0	0	0	0	0	0	0	0	0	SRI (Set2 Rpb1 interacting) domain
PF08238	3	2	4	1	3	3	1	2	3	6	3	3	3	4	2	2	3	2	2	3	4	2	3	4	3	1	4	2	2	Sel1 repeat
PF08240	0	1	2	0	0	0	0	0	0	6	0	0	0	0	0	0	0	0	0	0	0	0	0	0	0	0	0	0	0	Alcohol dehydrogenase GroES-like domain
PF08241	4	5	13	5	5	5	6	6	6	12	5	4	4	4	1	2	3	5	7	5	4	6	4	3	6	5	4	5	5	Methyltransferase domain
PF08242	3	2	5	3	2	1	3	2	4	2	2	2	2	2	0	1	1	3	2	2	2	3	0	2	3	1	1	2	3	Methyltransferase domain
PF08243	0	1	0	0	0	0	0	0	0	0	0	0	0	0	0	0	0	0	0	0	0	0	0	0	0	0	0	0	0	SPT2 chromatin protein
PF08245	0	0	0	0	0	0	0	0	0	1	0	0	0	0	0	0	0	0	0	0	0	0	0	0	0	0	0	0	0	Mur ligase middle domain
PF08264	2	5	4	2	3	2	2	2	2	2	2	2	2	4	2	2	2	2	2	2	2	2	2	2	1	2	2	2	3	Anticodon-binding domain of tRNA ligase
PF08265	1	0	1	1	1	1	1	1	1	0	1	1	2	0	1	1	1	0	1	1	1	0	1	1	0	0	0	0	1	YL1 nuclear protein C-terminal domain
PF08271	2	2	2	1	2	1	2	1	2	2	1	2	1	1	7	1	1	2	2	2	1	2	1	1	1	1	1	1	1	TFIIB zinc-binding
PF08281	0	0	0	0	0	0	0	0	0	0	0	0	0	1	2	0	0	0	0	0	0	0	0	0	0	0	0	0	0	Sigma-70, region 4
PF08282	1	1	1	1	1	3	1	1	2	1	1	1	1	0	0	1	1	0	0	1	1	1	2	0	1	1	1	1	1	haloacid dehalogenase-like hydrolase
PF08284	0	0	0	0	3	0	0	0	0	4	0	0	0	0	0	2	0	18	1	0	95	0	0	5	7	13	0	2	6	Retroviral aspartyl protease
PF08286	0	1	0	0	0	1	0	0	0	0	1	0	0	0	0	0	0	0	0	0	0	0	0	0	0	0	1	0	1	Spc24 subunit of Ndc80
PF08288	1	1	1	1	1	1	1	1	3	1	0	1	1	1	0	1	0	0	1	1	1	1	1	2	0	1	1	1	1	PIGA (GPI anchor biosynthesis)
PF08292	0	0	1	1	1	1	0	0	1	1	0	1	1	1	0	0	0	0	1	1	1	1	0	0	0	1	1	0	1	RNA polymerase III subunit Rpc25
PF08295	1	1	1	1	1	1	1	1	1	1	1	1	1	2	1	1	1	1	1	1	1	1	0	1	1	0	1	1	1	Sin3 family co-repressor
PF08303	0	0	0	0	0	0	0	0	0	1	0	0	0	0	0	0	0	0	0	0	0	0	0	0	0	0	0	0	0	tRNA ligase kinase domain
PF08311	0	1	1	0	0	0	0	0	0	0	0	0	0	0	0	0	0	0	0	0	0	0	0	0	0	0	0	0	0	Mad3/BUB1 homology region 1
PF08312	0	1	0	0	0	0	0	0	0	1	0	0	0	0	0	0	0	0	0	0	0	0	0	0	0	0	0	0	0	cwf21 domain
PF08313	0	0	0	1	0	0	1	1	0	1	1	0	1	0	0	0	1	1	0	0	1	1	0	0	1	1	0	0	0	SCA7, zinc-binding domain
PF08315	0	1	0	0	0	0	0	0	0	1	0	0	0	0	0	0	0	0	0	0	0	0	0	0	0	0	0	0	0	cwf18 pre-mRNA splicing factor
PF08317	0	1	1	0	0	0	0	0	0	0	0	0	0	0	0	0	0	0	0	0	0	1	0	0	0	0	0	0	0	Spc7 kinetochore protein
PF08320	0	0	1	0	0	0	0	0	0	1	0	0	0	0	0	0	0	0	0	0	0	0	0	0	0	0	0	0	0	PIG-X / PBN1
PF08321	0	1	0	0	0	0	0	0	0	1	0	0	0	0	0	0	0	0	0	0	0	0	0	0	0	0	0	0	0	PPP5 TPR repeat region
PF08323	0	0	0	0	0	0	0	0	0	2	0	0	0	0	0	0	0	0	0	0	0	0	0	0	0	0	0	0	0	Starch synthase catalytic domain
PF08324	0	0	0	0	0	0	0	0	0	1	0	0	0	0	0	0	0	0	0	0	0	0	0	0	0	0	0	0	0	PUL domain
PF08326	0	0	1	0	0	0	0	0	0	0	0	0	0	0	0	0	0	0	0	0	0	0	0	0	0	0	0	0	0	Acetyl-CoA carboxylase, central region
PF08327	0	1	1	0	0	0	0	0	0	1	0	0	0	0	0	0	0	0	0	0	0	0	0	0	0	0	0	0	0	Activator of Hsp90 ATPase homolog 1-like protein
PF08351	1	1	1	1	0	1	1	1	1	1	1	1	1	1	0	0	1	1	1	0	1	1	1	2	1	0	1	1	1	tRNA(Met) cytidine acetyltransferase TmcA, N-terminal
PF08354	0	0	1	0	0	0	0	0	0	0	0	0	0	0	0	0	0	0	0	0	0	0	0	0	0	0	0	0	0	Domain of unknown function (DUF1729)
PF08355	0	1	1	0	0	0	0	0	0	1	0	0	0	0	0	0	0	0	0	0	0	0	0	0	0	0	0	0	0	EF hand associated
PF08356	0	0	1	0	0	0	0	0	0	1	0	0	0	0	0	0	0	0	0	0	0	0	0	0	0	0	0	0	0	EF hand associated
PF08367	0	1	1	0	0	0	0	0	0	1	0	0	0	0	0	0	0	0	0	0	0	0	0	0	0	0	0	0	0	Peptidase M16C associated
PF08375	0	1	1	0	0	0	0	0	0	1	0	0	0	0	0	0	0	0	0	0	0	0	0	0	0	0	0	0	0	Proteasome regulatory subunit C-terminal
PF08378	0	0	0	0	0	0	0	0	0	0	0	0	0	0	0	0	0	0	0	0	1	0	0	0	0	0	0	0	0	Nuclease-related domain
PF08385	0	0	0	0	0	0	0	0	0	4	0	0	0	0	0	0	0	0	0	0	0	0	0	0	0	0	0	0	0	Dynein heavy chain, N-terminal region 1
PF08386	0	0	1	0	0	0	0	0	0	1	0	0	0	0	0	0	0	0	0	0	0	0	0	0	0	0	0	0	0	TAP-like protein
PF08389	1	1	3	1	1	1	1	1	1	3	1	1	1	1	1	1	0	0	2	1	1	1	0	1	1	1	1	2	1	Exportin 1-like protein
PF08393	0	0	0	0	0	1	0	0	0	9	0	1	0	0	0	0	0	0	0	0	0	0	0	0	0	0	1	0	0	Dynein heavy chain, N-terminal region 2
PF08423	1	2	3	2	2	2	1	1	2	0	2	1	1	1	1	1	2	1	3	2	2	2	2	2	3	2	2	3	2	Rad51
PF08426	0	1	1	0	0	0	0	0	0	0	0	0	0	0	0	0	0	0	0	0	0	0	0	0	0	0	0	0	0	ICE2
PF08432	0	0	0	0	0	0	0	0	0	1	0	0	0	0	0	0	0	0	0	0	0	0	0	0	0	0	0	0	0	AAA-ATPase Vps4-associated protein 1
PF08433	0	1	2	0	0	0	1	1	0	1	0	0	0	0	0	0	0	0	0	0	0	0	0	0	0	0	0	0	0	Chromatin associated protein KTI12
PF08438	0	0	0	0	0	0	0	0	0	1	0	0	0	0	0	0	0	0	0	0	0	0	0	0	0	0	0	0	0	GTPase of unknown function C-terminal
PF08442	0	2	1	0	0	0	0	0	0	0	0	0	0	0	0	0	0	0	0	0	0	0	0	0	0	0	0	0	0	ATP-grasp domain
PF08443	0	1	0	0	0	0	1	0	0	1	0	0	0	0	0	0	0	0	0	0	0	0	0	0	0	1	0	0	0	RimK-like ATP-grasp domain
PF08445	3	1	3	0	3	1	1	2	0	1	2	1	3	3	0	0	2	2	1	1	1	3	0	2	3	2	0	4	0	FR47-like protein
PF08447	0	0	0	0	0	0	0	0	0	1	0	0	0	0	0	0	0	0	0	0	0	0	0	0	0	0	0	0	0	PAS fold
PF08448	0	0	0	0	0	0	0	0	0	1	0	0	0	0	0	0	0	0	0	0	0	0	0	0	0	0	0	0	0	PAS fold
PF08449	0	3	2	1	1	1	0	0	1	3	1	0	1	2	0	0	0	0	0	1	1	1	1	1	0	1	1	0	1	UAA transporter family
PF08477	11	12	13	12	15	13	13	12	12	28	14	12	13	17	13	6	13	11	15	18	15	13	10	13	15	11	13	15	13	Ras of Complex, Roc, domain of DAPkinase
PF08485	0	0	0	0	0	0	0	0	0	0	0	0	0	0	1	0	0	0	0	0	0	0	0	0	0	0	0	0	0	Polysaccharide biosynthesis protein C-terminal
PF08490	0	0	0	0	0	0	0	0	0	1	0	0	0	0	0	0	0	0	0	0	0	0	0	2	0	0	0	0	0	Domain of unknown function (DUF1744)
PF08491	0	0	0	0	0	0	0	0	0	1	0	0	0	0	0	0	0	0	0	0	0	0	0	0	0	0	0	0	0	Squalene epoxidase
PF08492	0	0	0	0	0	0	0	0	0	1	0	0	0	0	0	0	0	0	0	0	0	0	0	0	0	0	0	0	0	SRP72 RNA-binding domain
PF08495	0	0	0	0	0	0	0	0	0	1	0	0	0	0	0	0	0	0	0	0	0	0	0	0	0	0	0	0	0	FIST N domain
PF08506	0	1	1	0	0	0	0	0	0	1	0	0	0	0	0	0	0	0	0	0	0	0	0	0	0	0	0	0	0	Cse1
PF08510	0	1	1	0	0	0	0	0	0	1	0	0	0	0	0	0	0	0	0	0	0	0	0	0	0	0	0	0	0	PIG-P
PF08512	2	2	2	2	2	2	2	2	2	1	2	2	2	2	13	2	2	2	2	2	2	2	1	2	2	2	2	2	2	Histone chaperone Rttp106-like
PF08513	1	1	2	2	1	3	2	2	2	3	1	1	1	1	0	0	1	1	2	1	2	0	1	0	0	1	2	2	1	LisH
PF08514	0	1	1	0	0	0	0	0	0	1	0	0	0	0	0	0	0	0	0	0	0	0	0	0	0	0	0	0	0	STAG domain
PF08518	0	1	1	1	1	0	0	0	0	1	0	0	0	0	0	0	0	0	0	0	0	1	0	0	0	0	1	0	0	Spa2 homology domain (SHD) of GIT
PF08519	1	1	1	1	1	1	0	0	1	1	1	1	1	0	1	1	1	1	1	1	1	1	1	1	2	1	1	1	1	Replication factor RFC1 C terminal domain
PF08523	0	1	1	0	0	0	0	0	0	1	0	0	0	0	0	0	0	0	0	0	0	0	0	0	0	0	0	0	0	Multiprotein bridging factor 1
PF08524	0	1	0	0	0	0	0	1	0	0	0	0	0	0	0	0	0	0	0	0	0	0	0	0	0	0	0	0	0	rRNA processing
PF08534	1	2	3	4	1	1	1	0	1	3	1	1	1	1	0	1	1	0	1	1	1	1	0	1	1	2	1	1	1	Redoxin
PF08538	1	1	1	1	0	1	1	1	0	1	1	1	1	1	1	0	1	1	1	0	0	0	0	1	0	1	1	1	0	Protein of unknown function (DUF1749)
PF08539	0	0	0	0	0	0	0	0	0	1	0	0	0	0	0	0	0	0	0	0	0	0	0	0	0	0	0	0	0	HbrB-like
PF08540	0	1	1	0	0	0	0	0	0	1	0	0	0	0	0	0	0	0	0	0	0	0	0	0	0	0	0	0	0	Hydroxymethylglutaryl-coenzyme A synthase C terminal
PF08541	0	0	0	0	1	0	0	0	1	0	0	0	0	0	0	0	0	0	0	0	0	0	0	0	0	0	0	0	1	3-Oxoacyl-[acyl-carrier-protein (ACP)] synthase III C terminal
PF08542	4	2	3	1	2	2	3	1	2	3	1	3	2	3	2	2	1	1	3	1	3	3	1	3	3	2	2	2	2	Replication factor C C-terminal domain
PF08543	0	0	0	0	0	0	0	0	0	1	1	0	0	0	0	0	1	0	0	0	0	0	0	0	0	0	0	0	0	Phosphomethylpyrimidine kinase
PF08544	0	1	0	0	0	1	0	0	0	2	0	0	1	1	0	0	0	0	0	0	0	1	0	1	0	1	0	0	0	GHMP kinases C terminal
PF08550	0	0	1	0	0	0	0	0	0	1	0	0	0	0	0	0	0	0	0	0	0	0	0	0	0	0	0	0	0	Fungal protein of unknown function (DUF1752)
PF08553	1	1	1	1	1	1	1	1	1	1	1	1	1	4	1	1	1	0	1	1	0	1	1	1	1	1	1	1	1	VID27 C-terminal WD40-like domain
PF08557	0	1	1	1	0	0	0	0	0	1	0	0	1	0	0	0	0	0	1	0	1	1	0	2	1	0	0	1	0	Sphingolipid Delta4-desaturase (DES)
PF08565	0	0	0	0	0	0	0	0	0	1	0	0	0	0	0	0	0	0	0	0	0	0	0	0	0	0	0	0	0	Cdc37 Hsp90 binding domain
PF08566	0	1	1	0	0	0	0	0	0	0	0	0	0	0	0	0	0	0	0	0	0	0	0	0	0	0	0	0	0	Mitochondrial import protein Pam17
PF08567	0	1	0	0	0	0	0	0	0	1	0	0	0	0	0	0	0	0	0	0	0	0	0	0	0	0	0	0	0	TFIIH p62 subunit, N-terminal domain
PF08569	0	1	1	0	0	0	0	0	0	2	0	0	0	0	0	0	0	0	0	0	0	0	0	0	0	0	0	0	0	Mo25-like
PF08570	0	1	0	0	0	0	0	0	0	0	0	0	0	0	0	0	0	0	0	0	0	0	0	0	0	0	0	0	0	Protein of unknown function (DUF1761)
PF08571	0	0	0	1	1	1	1	1	1	0	1	1	1	2	0	1	0	1	0	1	0	0	0	0	0	0	0	0	1	Yos1-like
PF08572	0	0	1	0	0	0	0	0	0	1	0	0	0	0	0	0	0	0	0	0	0	0	0	0	0	0	0	0	0	pre-mRNA processing factor 3 (PRP3)
PF08574	0	0	1	0	0	0	0	0	0	0	0	0	0	0	0	0	0	0	0	0	0	0	0	0	0	0	0	0	0	Transcription factor Iwr1
PF08576	0	0	1	0	0	1	1	1	0	1	0	0	1	2	0	0	0	0	1	0	0	1	0	0	1	1	0	0	0	Eukaryotic protein of unknown function (DUF1764)
PF08577	0	0	0	0	0	0	0	0	0	1	0	0	1	0	0	0	0	0	1	0	1	0	0	0	0	0	0	1	0	PI31 proteasome regulator
PF08581	0	1	0	0	0	0	0	0	0	1	0	0	0	0	0	0	0	0	0	0	0	1	0	1	0	1	0	0	0	Tup N-terminal
PF08583	0	0	1	0	0	0	0	0	0	0	0	0	0	0	0	0	0	0	0	0	0	0	0	0	0	0	0	0	0	Cytochrome c oxidase biogenesis protein Cmc1 like
PF08584	0	0	1	0	0	0	0	0	0	0	0	0	0	0	0	0	0	0	0	0	0	0	0	0	0	0	0	0	0	Ribonuclease P 40kDa (Rpp40) subunit
PF08585	0	1	0	0	0	0	0	0	0	1	0	0	0	0	0	0	0	0	0	0	0	0	0	0	0	0	0	0	0	RecQ mediated genome instability protein
PF08588	0	0	1	0	0	0	0	0	0	1	0	0	0	0	0	0	0	0	0	0	0	0	0	0	0	0	0	0	0	Protein of unknown function (DUF1769)
PF08590	0	0	0	0	0	0	0	0	0	1	0	0	0	0	0	0	0	0	0	0	1	0	0	0	0	0	0	0	0	Domain of unknown function (DUF1771)
PF08597	0	1	1	0	0	0	0	0	0	1	0	0	0	0	0	0	0	0	0	0	0	0	0	0	0	0	0	0	0	Translation initiation factor eIF3 subunit
PF08598	0	0	1	0	0	0	0	0	0	1	0	0	0	0	0	0	0	0	0	0	0	0	0	0	0	0	0	0	0	Sds3-like
PF08603	0	0	1	0	0	0	1	0	0	1	0	0	0	0	0	0	0	0	0	0	0	0	0	0	0	0	0	0	0	Adenylate cyclase associated (CAP) C terminal
PF08608	0	1	0	1	0	0	0	0	0	1	0	0	1	0	0	0	0	0	1	0	1	1	0	0	0	0	0	1	0	Wyosine base formation
PF08612	0	0	0	0	0	0	0	0	0	1	0	0	0	0	0	0	0	0	0	0	0	0	0	0	0	0	0	0	0	TATA-binding related factor (TRF) of subunit 20 of Mediator complex
PF08613	0	3	2	0	0	0	0	0	0	4	0	0	0	0	0	0	0	0	1	0	0	0	0	0	1	0	0	1	0	Cyclin
PF08614	0	0	1	0	0	0	0	0	0	0	0	0	0	0	0	0	0	0	0	0	0	0	0	0	0	0	0	0	0	Autophagy protein 16 (ATG16)
PF08616	0	0	0	0	0	0	0	0	0	2	0	0	0	0	0	0	0	0	0	0	0	0	0	0	0	0	0	0	0	Stabilization of polarity axis
PF08617	0	0	1	0	0	0	0	0	0	0	0	0	0	0	0	0	0	0	0	0	0	0	0	0	0	0	0	0	0	Kinase binding protein CGI-121
PF08621	0	0	1	0	0	0	0	0	0	0	0	0	0	0	0	0	0	0	0	0	0	0	0	0	0	0	0	0	0	RPAP1-like, N-terminal
PF08622	0	0	1	0	0	0	0	0	0	1	0	0	0	0	0	0	0	0	0	0	0	0	0	0	0	0	0	0	0	Svf1-like N-terminal lipocalin domain
PF08623	0	0	0	0	0	0	0	0	0	1	0	0	0	0	0	0	0	0	0	0	0	0	0	0	0	0	0	0	0	TATA-binding protein interacting (TIP20)
PF08624	0	1	0	0	0	0	0	0	0	1	0	0	0	0	0	0	0	0	0	0	0	0	0	0	0	0	0	0	0	Chromatin remodelling complex Rsc7/Swp82 subunit
PF08625	0	1	1	0	0	0	0	0	0	0	0	0	0	0	0	0	0	0	0	0	0	0	0	0	0	0	0	0	0	Utp13 specific WD40 associated domain
PF08627	0	0	0	0	0	0	0	0	0	0	1	0	0	0	0	0	0	0	0	0	0	0	0	0	0	0	0	0	0	CRT-like, chloroquine-resistance transporter-like
PF08628	0	0	1	0	0	0	0	0	0	1	0	0	0	0	0	0	0	0	0	0	0	0	0	0	0	0	0	0	0	Sorting nexin C terminal
PF08630	0	1	0	0	0	0	0	0	0	0	0	0	0	0	0	0	0	0	0	0	0	0	0	0	0	0	0	0	0	Dfp1/Him1, central region
PF08634	0	0	1	0	0	0	0	0	0	1	0	0	0	0	0	0	0	0	0	0	0	0	0	0	0	0	0	0	0	Mitochondrial protein Pet127
PF08636	0	1	1	0	0	0	0	0	0	0	0	0	0	0	0	0	0	0	0	0	0	0	0	0	0	0	0	0	0	ER protein Pkr1
PF08637	0	1	1	0	0	0	0	0	0	1	0	0	0	0	0	0	0	0	0	0	0	0	0	0	0	0	0	0	0	ATP synthase regulation protein NCA2
PF08638	0	0	0	0	0	0	1	1	0	0	0	0	0	0	0	0	0	0	0	0	0	0	0	0	0	0	0	0	0	Mediator complex subunit MED14
PF08640	1	1	1	1	1	1	1	1	1	1	0	1	1	1	1	1	0	0	1	1	1	1	1	2	1	1	0	1	1	U3 small nucleolar RNA-associated protein 6
PF08641	0	0	0	0	0	0	0	0	0	1	0	0	0	0	0	0	0	0	0	1	0	0	0	0	0	0	0	0	0	Kinetochore protein Mis14 like
PF08643	0	0	0	0	0	0	0	0	0	1	0	0	0	0	0	0	0	0	0	0	0	0	0	0	0	0	0	0	0	Fungal family of unknown function (DUF1776)
PF08644	1	1	1	1	1	1	1	1	1	0	1	1	1	2	1	1	1	1	1	1	1	1	0	1	1	1	1	1	1	FACT complex subunit (SPT16/CDC68)
PF08645	0	1	0	0	1	1	0	0	1	1	0	0	1	3	1	0	0	0	1	1	1	0	0	1	2	1	0	1	1	Polynucleotide kinase 3 phosphatase
PF08646	1	1	1	1	1	1	1	1	0	2	1	1	1	0	1	1	1	1	1	1	1	1	1	0	1	1	0	1	1	Replication factor-A C terminal domain
PF08648	0	1	1	0	0	0	0	0	0	1	0	0	0	0	0	0	0	0	0	0	0	0	0	0	0	0	0	0	0	U4/U6.U5 small nuclear ribonucleoproteins
PF08653	0	1	0	0	0	0	0	0	0	0	0	0	0	0	0	0	0	0	0	0	0	0	0	0	0	0	0	0	0	DASH complex subunit Dam1
PF08659	1	7	4	1	0	0	2	1	0	10	0	0	1	0	3	0	0	0	0	1	0	1	0	2	1	1	1	0	0	KR domain
PF08660	0	1	0	0	0	0	1	1	0	1	0	0	0	0	0	0	0	0	0	0	0	0	0	0	0	1	0	0	0	Oligosaccharide biosynthesis protein Alg14 like
PF08661	0	0	0	1	1	1	0	0	1	1	0	0	1	0	0	0	0	0	1	0	0	0	0	0	0	0	0	0	1	Replication factor A protein 3
PF08662	2	2	4	1	2	1	1	1	2	6	1	1	1	3	1	0	1	1	3	1	1	1	2	0	0	0	1	3	2	Eukaryotic translation initiation factor eIF2A
PF08669	0	1	1	0	0	0	0	0	0	1	0	0	0	0	0	0	0	0	0	0	0	0	0	0	0	0	0	0	0	Glycine cleavage T-protein C-terminal barrel domain
PF08672	0	0	1	0	0	0	0	0	0	1	0	0	0	0	0	0	0	0	0	0	0	0	0	0	0	0	0	0	0	Anaphase promoting complex (APC) subunit 2
PF08676	1	2	1	0	1	1	1	1	1	1	1	1	1	1	1	1	1	0	1	1	1	1	1	1	1	1	1	1	1	MutL C terminal dimerisation domain
PF08695	0	1	1	0	0	0	0	0	0	0	0	0	0	0	0	0	0	0	0	0	0	0	0	0	0	0	0	0	0	Cytochrome oxidase complex assembly protein 1
PF08696	1	1	1	0	1	1	1	1	1	1	1	1	1	0	1	0	1	1	1	1	1	1	0	1	0	0	1	1	1	DNA replication factor Dna2
PF08698	0	1	1	0	0	0	0	0	0	1	0	0	0	0	0	0	0	0	0	0	0	0	0	0	1	0	0	0	0	Fcf2 pre-rRNA processing
PF08699	0	1	1	1	2	0	0	0	0	1	1	1	0	0	0	0	1	1	2	0	1	1	0	1	0	1	0	2	0	Argonaute linker 1 domain
PF08700	0	0	0	0	0	0	0	0	0	1	2	0	1	0	0	0	1	0	0	0	1	1	1	0	0	0	0	0	0	Vps51/Vps67
PF08701	0	1	1	0	0	0	0	0	0	1	0	0	0	0	0	0	0	0	0	0	0	0	0	0	0	0	0	0	0	GNL3L/Grn1 putative GTPase
PF08704	0	1	1	1	1	0	1	2	0	1	0	0	1	0	0	0	0	1	1	1	0	1	1	0	1	1	0	1	0	tRNA methyltransferase complex GCD14 subunit
PF08706	0	0	0	0	0	0	1	0	0	0	0	0	0	0	0	0	0	0	0	0	0	0	0	0	1	0	0	0	0	D5 N terminal like
PF08711	1	1	4	1	1	1	1	1	1	3	1	1	1	2	1	1	1	0	1	1	1	1	0	1	2	1	1	1	1	TFIIS helical bundle-like domain
PF08712	0	1	1	0	0	0	0	0	0	1	0	0	0	0	0	0	0	0	0	0	0	0	0	0	0	0	0	0	0	Scaffold protein Nfu/NifU N terminal
PF08713	0	0	0	1	0	0	0	0	0	0	0	0	0	0	0	0	0	0	0	0	0	0	0	0	0	0	0	0	0	DNA alkylation repair enzyme
PF08718	0	0	0	0	0	0	0	0	0	1	0	0	0	0	0	0	0	0	0	0	0	0	0	0	0	0	0	0	0	Glycolipid transfer protein (GLTP)
PF08729	0	0	1	1	0	1	0	0	0	1	0	0	0	1	0	0	0	0	0	0	0	0	0	0	0	0	1	0	0	HPC2 and ubinuclein domain
PF08731	0	1	0	0	0	0	0	0	0	0	0	0	0	0	0	0	0	0	0	0	0	0	0	0	0	0	0	0	0	Transcription factor AFT
PF08740	0	1	1	0	0	0	0	0	0	0	0	0	0	0	0	0	0	0	0	0	0	0	0	0	0	0	0	0	0	BCS1 N terminal
PF08743	1	1	1	1	1	1	1	1	1	1	1	1	1	2	1	1	1	1	1	1	1	1	1	1	0	1	1	0	1	Nse4 C-terminal
PF08746	0	1	0	0	0	0	0	0	0	0	0	0	0	0	0	0	0	0	0	0	0	0	0	0	0	0	0	0	0	RING-like domain
PF08752	0	1	1	0	0	0	0	0	0	1	0	0	0	0	0	0	0	0	0	0	0	1	0	0	1	0	0	0	0	Coatomer gamma subunit appendage platform subdomain
PF08766	0	0	0	0	0	0	0	0	0	2	0	0	0	0	0	0	0	0	0	0	0	0	0	0	0	0	0	0	0	DEK C terminal domain
PF08767	1	1	1	1	1	1	1	0	1	5	0	1	0	0	1	1	0	0	1	1	0	1	0	1	1	1	1	1	1	CRM1 C terminal
PF08771	0	1	1	0	0	0	0	0	0	1	0	0	0	0	0	0	0	0	0	0	0	0	0	0	0	0	0	0	0	FKBP12-rapamycin binding domain
PF08772	1	1	1	1	1	1	1	1	1	1	1	1	1	1	1	1	1	1	1	1	1	0	1	3	1	1	1	1	1	Nin one binding (NOB1) Zn-ribbon like
PF08774	0	0	1	0	0	0	0	0	0	0	0	0	0	0	0	0	0	0	0	0	0	0	0	0	0	0	0	0	0	VRR-NUC domain
PF08777	0	0	1	0	0	0	0	0	0	3	0	0	0	0	0	0	0	0	0	0	0	0	0	0	0	0	0	0	0	RNA binding motif
PF08781	1	1	1	1	1	1	1	0	1	1	1	1	1	2	1	1	1	1	1	0	0	1	1	1	1	0	1	1	1	Transcription factor DP
PF08783	1	1	1	1	1	1	1	1	1	1	1	1	1	2	1	1	1	1	2	1	1	1	0	2	1	1	1	1	1	DWNN domain
PF08784	1	0	0	0	1	0	0	0	0	1	0	0	0	0	0	0	0	0	1	0	1	0	0	0	0	0	0	1	0	Replication protein A C terminal
PF08785	0	0	0	0	0	0	0	0	0	1	0	0	0	0	0	0	0	0	0	0	0	0	0	0	0	0	0	0	0	Ku C terminal domain like
PF08790	0	0	1	0	0	0	0	0	0	1	0	0	0	0	0	0	0	0	0	0	0	0	0	0	0	0	0	0	0	LYAR-type C2HC zinc finger
PF08799	0	0	1	0	0	0	0	0	0	2	0	0	0	0	0	0	0	0	0	0	0	0	0	0	0	0	0	0	0	pre-mRNA processing factor 4 (PRP4) like
PF08801	1	1	1	0	1	0	0	0	0	1	0	0	0	0	0	0	0	0	0	0	0	0	0	0	0	0	0	0	0	Nup133 N terminal like
PF08825	0	0	0	0	0	0	0	0	0	1	0	0	0	0	0	0	0	0	0	0	0	0	0	0	0	0	0	0	0	E2 binding domain
PF08839	0	0	0	0	1	0	0	0	1	0	0	0	0	0	0	1	0	0	0	1	0	1	0	0	0	0	0	0	1	DNA replication factor CDT1 like
PF08840	0	0	0	0	0	0	0	0	0	1	0	0	0	0	0	0	0	0	0	0	0	0	0	0	0	0	0	0	0	BAAT / Acyl-CoA thioester hydrolase C terminal
PF08877	0	0	1	0	0	0	0	0	0	0	0	0	0	0	0	0	0	0	0	0	0	0	0	0	0	0	0	0	0	MepB-like
PF08911	0	0	0	0	0	0	0	0	0	1	0	0	0	0	0	0	0	0	0	0	0	0	0	0	0	0	0	0	0	NUP50 (Nucleoporin 50 kDa)
PF08914	0	1	0	0	0	0	0	0	0	0	0	0	0	0	0	0	0	0	0	0	0	0	0	0	0	0	0	0	0	Rap1 Myb domain
PF08920	0	1	1	0	0	0	0	0	0	2	0	0	0	0	0	0	0	0	0	0	0	0	0	0	0	0	0	0	0	Splicing factor 3B subunit 1
PF08953	0	0	1	0	0	0	0	0	0	1	0	0	0	0	0	0	0	0	0	0	0	0	0	0	0	0	0	0	0	Domain of unknown function (DUF1899)
PF08969	0	0	0	0	0	0	0	0	0	1	0	0	0	0	0	0	0	0	0	0	0	0	0	0	0	0	0	0	0	USP8 dimerisation domain
PF08980	0	0	0	0	0	0	0	0	0	0	0	0	0	0	1	0	0	0	0	0	0	0	0	0	0	0	0	0	0	Domain of unknown function (DUF1883)
PF08996	0	0	1	0	0	0	0	0	0	1	0	0	0	0	0	0	0	0	0	0	0	0	0	0	0	0	0	0	0	DNA Polymerase alpha zinc finger
PF09011	1	1	2	1	1	1	1	1	0	4	1	1	1	2	6	1	1	1	1	1	1	3	1	2	3	1	1	1	1	HMG-box domain
PF09012	0	0	0	0	0	0	0	0	0	0	0	0	0	0	0	0	0	0	0	0	0	0	0	0	0	0	0	0	1	FeoC like transcriptional regulator
PF09070	1	1	1	1	1	1	1	0	1	1	1	1	1	0	1	0	1	0	2	1	1	1	0	1	1	1	1	1	1	PFU (PLAA family ubiquitin binding)
PF09072	0	0	0	0	0	0	1	1	0	1	0	0	0	0	0	0	0	0	0	0	0	0	0	0	0	0	0	0	0	Translation machinery associated TMA7
PF09079	0	0	0	0	0	0	0	0	0	1	0	0	0	0	0	0	0	0	0	0	0	0	0	0	0	0	0	0	0	CDC6, C terminal winged helix domain
PF09084	0	0	0	0	0	0	0	0	0	0	0	0	0	0	1	0	0	0	0	0	0	0	0	0	0	0	0	0	0	NMT1/THI5 like
PF09088	0	1	1	0	0	0	0	0	0	1	0	0	0	0	0	0	0	0	0	0	0	0	0	0	0	0	0	0	0	MIF4G like
PF09090	0	0	1	0	0	0	0	0	0	0	0	0	0	0	0	0	0	0	0	0	0	0	0	0	0	0	0	0	0	MIF4G like
PF09103	1	1	1	1	1	1	1	1	1	0	1	1	1	0	1	0	1	0	1	1	0	1	0	2	1	1	1	1	1	BRCA2, oligonucleotide/oligosaccharide-binding, domain 1
PF09110	0	1	1	0	0	0	0	0	0	1	0	0	0	0	0	0	0	0	0	0	0	0	0	0	0	0	0	0	0	HAND
PF09111	1	1	1	1	1	1	1	1	0	1	1	1	1	0	0	0	1	0	1	2	1	1	0	0	0	1	1	1	0	SLIDE
PF09118	0	0	0	0	0	0	0	0	0	2	0	0	0	0	0	0	0	0	0	0	0	0	0	0	0	0	0	0	0	Galactose oxidase-like, Early set domain
PF09127	0	1	5	0	0	0	0	0	0	1	0	0	0	0	0	0	0	0	0	0	0	0	0	0	0	0	0	0	0	Leukotriene A4 hydrolase, C-terminal
PF09133	0	0	1	1	0	0	1	1	1	0	1	0	0	2	0	0	0	0	0	0	0	0	0	0	0	0	0	0	3	SANTA (SANT Associated)
PF09138	0	1	0	0	1	1	1	1	1	1	1	4	1	2	0	1	0	0	1	1	0	0	0	2	1	1	0	1	2	Urm1 (Ubiquitin related modifier)
PF09139	0	1	1	0	0	0	0	0	0	0	0	0	0	0	0	0	0	0	0	0	0	0	0	0	0	0	0	0	0	Phosphatidate cytidylyltransferase, mitochondrial
PF09140	0	1	0	0	0	0	0	0	0	0	0	0	0	0	0	0	0	0	0	0	0	0	0	1	1	2	0	0	0	ATPase MipZ
PF09173	1	1	1	1	1	1	1	1	1	1	1	1	1	2	1	1	1	1	2	1	1	1	0	0	0	1	1	1	1	Initiation factor eIF2 gamma, C terminal
PF09174	0	0	1	1	1	3	0	0	1	1	0	0	0	1	2	0	0	0	1	1	1	1	0	1	1	1	0	0	0	Maf1 regulator
PF09180	1	1	2	1	1	1	1	1	1	0	1	1	1	1	1	1	1	1	1	1	1	1	1	1	1	1	1	1	1	Prolyl-tRNA synthetase, C-terminal
PF09183	0	0	0	0	0	0	1	0	0	0	0	0	0	0	0	0	0	0	0	0	0	0	0	0	0	0	0	0	0	Domain of unknown function (DUF1947)
PF09190	0	0	0	0	0	0	0	0	0	0	0	1	0	0	0	0	0	0	0	0	0	0	1	0	0	0	0	0	0	DALR domain
PF09202	1	1	1	0	0	1	1	1	1	1	0	1	1	0	0	0	0	0	1	0	0	1	0	1	1	1	1	1	0	Rio2, N-terminal
PF09229	0	1	1	0	0	0	0	0	0	1	0	0	0	0	0	0	0	0	0	0	0	0	0	0	0	0	0	0	0	Activator of Hsp90 ATPase, N-terminal
PF09243	0	1	1	0	0	0	0	0	0	0	0	0	0	0	0	0	0	0	0	0	0	0	0	0	0	0	0	0	0	Mitochondrial small ribosomal subunit Rsm22
PF09258	0	0	1	0	0	0	0	0	0	0	0	0	0	0	0	0	0	0	0	0	0	0	0	0	0	0	0	0	0	Glycosyl transferase family 64 domain
PF09261	0	0	1	0	0	0	0	0	0	1	0	0	0	0	0	0	0	0	0	0	0	0	0	0	0	0	0	0	0	Alpha mannosidase middle domain
PF09262	0	1	0	0	0	0	0	0	0	1	0	0	0	0	0	0	0	0	0	0	0	0	0	0	0	0	0	0	0	Peroxisome biogenesis factor 1, N-terminal
PF09268	0	0	0	0	0	0	0	0	0	1	0	0	0	0	0	0	0	0	0	0	0	0	0	0	0	0	0	0	0	Clathrin, heavy-chain linker
PF09280	0	1	1	0	0	0	0	0	0	1	0	0	0	0	0	0	0	0	0	0	0	0	0	0	0	0	0	0	0	XPC-binding domain
PF09295	0	0	0	0	0	0	0	0	0	1	0	0	0	0	0	0	0	0	0	0	0	0	0	0	0	0	0	0	0	ChAPs (Chs5p-Arf1p-binding proteins)
PF09298	0	0	1	0	0	0	0	0	0	0	0	0	0	0	0	0	0	0	0	0	0	0	0	0	0	0	0	0	0	Fumarylacetoacetase N-terminal
PF09299	0	0	0	0	0	0	0	0	0	0	0	0	0	0	1	0	0	0	0	0	0	0	0	0	0	0	0	0	0	Mu transposase, C-terminal
PF09320	0	0	1	0	0	0	0	0	0	1	0	0	0	0	0	0	0	0	0	0	0	0	0	0	0	0	0	0	0	Domain of unknown function (DUF1977)
PF09324	0	0	1	0	0	0	0	0	0	1	0	0	0	0	0	0	0	0	0	0	0	0	0	0	0	0	0	0	0	Domain of unknown function (DUF1981)
PF09325	0	0	0	0	0	0	0	0	0	3	0	0	0	0	0	0	0	0	0	0	0	0	0	0	0	0	0	0	0	Vps5 C terminal like
PF09326	0	0	1	0	0	0	0	0	0	0	0	0	0	0	0	0	0	0	0	0	0	0	0	0	0	0	0	0	0	NADH-ubiquinone oxidoreductase subunit G, C-terminal
PF09329	0	0	0	0	0	0	0	0	0	1	0	0	0	0	0	0	0	0	0	0	0	0	0	0	0	0	0	0	0	Primase zinc finger
PF09333	0	0	2	0	0	0	0	0	0	1	0	0	0	0	0	0	0	0	0	0	0	0	0	0	0	0	0	0	0	Autophagy-related protein C terminal domain
PF09334	2	1	2	1	1	1	1	1	1	2	1	1	1	1	12	1	1	0	2	1	1	1	1	2	2	1	1	2	1	tRNA synthetases class I (M)
PF09335	0	2	0	0	0	0	0	0	0	0	0	0	0	0	0	0	0	0	0	0	0	0	0	0	0	0	0	0	0	SNARE associated Golgi protein
PF09336	2	2	2	0	1	1	1	1	2	5	2	1	3	2	2	1	2	2	3	2	1	3	1	4	1	1	1	4	2	Vps4 C terminal oligomerisation domain
PF09337	0	0	0	0	0	0	0	0	0	0	0	0	0	0	0	1	2	3	0	0	4	0	4	2	0	1	0	0	0	H2C2 zinc finger
PF09339	0	0	0	0	0	0	0	0	0	0	0	0	0	0	0	0	0	0	0	0	1	0	0	0	0	0	0	0	0	IclR helix-turn-helix domain
PF09340	6	1	1	1	1	1	0	0	0	1	1	1	1	1	0	0	0	1	0	1	0	0	0	2	0	1	1	0	0	Histone acetyltransferase subunit NuA4
PF09341	0	0	0	0	0	1	0	0	0	0	0	0	1	0	0	0	1	0	0	0	0	0	0	0	0	0	0	0	1	Transcription factor Pcc1
PF09358	0	1	1	1	1	0	1	0	1	1	1	0	1	0	1	0	1	0	1	0	1	1	0	1	0	1	0	0	1	Ubiquitin fold domain
PF09359	2	1	0	0	0	1	1	1	1	0	1	2	1	2	1	0	1	1	1	1	1	1	0	1	1	1	1	1	1	VTC domain
PF09368	0	1	1	0	0	0	1	0	0	0	0	0	0	0	0	0	0	0	0	0	0	0	0	0	0	0	0	0	0	Sas10 C-terminal domain
PF09377	0	0	1	0	0	0	0	0	0	2	0	0	0	0	0	0	0	0	0	0	0	0	0	0	0	0	0	0	0	SBDS protein, domain II
PF09379	0	0	0	0	0	0	0	0	0	1	0	0	0	0	0	0	0	0	0	0	0	0	0	0	0	0	0	0	0	FERM N-terminal domain
PF09382	0	0	1	0	0	1	0	0	1	1	1	1	1	1	2	1	1	0	1	0	1	1	1	1	0	0	0	0	1	RQC domain
PF09384	1	1	1	0	1	1	0	0	1	1	0	1	0	2	0	0	1	0	1	0	0	1	0	0	0	1	1	1	1	UTP15 C terminal
PF09400	0	0	0	0	0	0	0	0	0	0	0	0	0	1	0	0	0	0	0	0	0	0	0	0	0	0	0	0	0	Protein of unknown function (DUF2002)
PF09402	0	1	1	0	0	0	0	0	0	0	0	0	0	1	0	0	0	0	1	0	0	1	0	0	1	1	0	1	0	Man1-Src1p-C-terminal domain
PF09414	0	0	1	0	1	0	1	1	0	3	1	0	1	2	1	1	0	1	0	0	0	1	0	0	1	0	1	0	0	RNA ligase
PF09416	0	0	1	0	1	0	0	0	0	0	0	0	0	0	0	0	0	1	0	1	2	1	1	0	0	0	0	0	1	RNA helicase (UPF2 interacting domain)
PF09419	0	1	0	0	0	0	0	0	0	1	0	0	0	0	0	0	0	0	0	0	0	0	0	0	0	0	0	0	0	Mitochondrial PGP phosphatase
PF09424	0	0	1	0	0	0	0	0	0	0	0	0	0	0	0	0	0	0	0	0	0	0	0	0	0	0	0	0	0	Yqey-like protein
PF09429	0	0	1	0	0	0	0	0	0	1	0	0	0	0	0	0	0	0	0	0	0	0	0	0	0	0	0	0	0	WW domain binding protein 11
PF09430	0	0	0	0	0	0	0	0	0	3	0	0	0	0	0	0	0	0	0	0	0	0	0	0	0	0	0	0	0	ER membrane protein complex subunit 7, beta-sandwich domain
PF09439	3	4	4	2	5	3	2	1	4	5	4	3	4	6	2	0	6	3	9	5	2	4	2	6	8	4	3	8	3	Signal recognition particle receptor beta subunit
PF09445	0	2	1	1	1	0	1	1	1	1	0	0	0	1	0	0	1	0	2	1	1	2	0	2	1	1	0	1	0	RNA cap guanine-N2 methyltransferase
PF09446	0	0	0	0	0	0	0	0	0	1	0	0	0	0	0	0	0	0	0	0	0	0	0	0	0	0	0	0	0	VMA21-like domain
PF09451	0	0	0	0	0	0	0	0	0	1	0	0	0	0	0	0	0	0	0	0	0	0	0	0	0	0	0	0	0	Autophagy-related protein 27
PF09453	0	0	1	0	0	0	0	0	0	1	0	0	0	0	0	0	0	0	0	0	0	0	0	0	0	0	0	0	0	HIRA B motif
PF09454	0	0	1	0	0	0	0	0	0	0	0	0	0	0	0	0	0	0	0	0	0	0	0	0	0	0	0	0	0	Vps23 core domain
PF09463	0	0	1	0	0	0	0	0	0	1	0	0	0	0	0	0	0	0	0	0	0	0	0	0	0	0	0	0	0	Opy2 protein
PF09495	0	1	0	0	0	0	0	0	0	1	0	0	0	0	0	0	0	0	0	0	0	0	0	0	0	0	0	0	0	Protein of unknown function (DUF2462)
PF09511	0	0	0	0	0	0	0	0	0	1	0	0	0	0	0	0	0	0	0	0	0	0	0	0	0	0	0	0	0	RNA ligase
PF09531	0	0	1	0	0	0	0	0	0	0	0	0	0	0	0	0	0	0	0	0	0	0	0	0	0	0	0	0	0	Nucleoporin protein Ndc1-Nup
PF09532	0	0	1	0	0	0	0	0	0	0	0	0	0	0	0	0	0	0	0	0	0	0	0	0	0	0	0	0	0	FDF domain
PF09591	0	0	0	0	0	54	0	0	0	0	0	0	0	0	0	0	0	0	0	0	0	0	0	0	0	0	0	0	0	Protein of unknown function (DUF2463)
PF09594	0	0	1	0	0	0	0	0	0	0	0	0	0	0	0	0	0	0	0	0	0	0	0	0	0	0	0	0	0	Glycosyltransferase family 87
PF09597	0	1	0	0	0	0	0	0	0	1	0	0	0	0	0	0	0	0	0	0	0	0	0	0	0	0	0	0	0	IGR protein motif
PF09637	1	0	0	0	0	0	0	0	0	0	0	1	0	0	0	0	0	0	1	0	0	0	0	0	0	0	0	2	0	Med18 protein
PF09649	0	0	0	0	0	0	0	0	0	1	0	0	0	0	0	0	0	0	0	0	0	0	0	0	0	0	0	0	0	Histone chaperone domain CHZ
PF09668	0	1	1	0	2	0	0	0	0	1	0	0	0	0	0	3	0	3	0	0	31	0	0	6	5	16	0	0	12	Aspartyl protease
PF09696	0	0	0	0	0	0	0	0	0	1	0	0	0	0	0	0	0	0	0	0	0	0	0	0	0	0	0	0	0	Ctf8
PF09724	0	1	1	0	0	0	0	0	0	1	0	0	0	0	0	0	0	0	0	0	0	0	0	0	0	0	0	0	0	Sister chromatid cohesion protein Dcc1
PF09725	0	0	0	0	0	0	0	0	0	1	0	0	0	0	0	0	0	0	0	0	0	0	0	0	0	0	0	0	0	Folate-sensitive fragile site protein Fra10Ac1
PF09728	0	0	1	0	0	0	0	0	0	1	0	0	0	0	0	0	0	0	0	0	0	0	0	0	0	0	0	0	0	Myosin-like coiled-coil protein
PF09729	1	1	1	1	1	1	0	0	1	1	2	1	2	1	0	0	2	2	1	1	1	2	2	1	1	1	0	1	1	Gti1/Pac2 family
PF09731	0	0	0	0	0	0	0	0	0	1	0	0	0	0	0	0	0	0	0	0	0	0	0	0	0	0	0	0	0	Mitochondrial inner membrane protein
PF09732	0	1	1	0	0	0	0	0	0	1	0	0	0	0	0	0	0	0	0	0	0	0	0	0	0	0	0	0	0	Cactus-binding C-terminus of cactin protein
PF09733	0	1	0	0	0	0	0	0	0	0	0	0	0	0	0	0	0	0	0	0	0	0	0	0	2	0	0	0	0	VEFS-Box of polycomb protein
PF09734	1	1	2	1	1	1	1	1	0	1	1	0	1	1	1	1	1	1	1	1	1	1	1	0	0	0	1	0	0	RNA polymerase III transcription factor (TF)IIIC subunit HTH domain
PF09736	0	1	1	0	0	0	0	0	0	1	0	0	0	0	0	0	0	0	0	0	0	0	0	0	0	0	0	0	0	Pre-mRNA-splicing factor of RES complex
PF09737	0	0	1	0	0	0	0	0	0	0	0	0	0	0	0	0	0	0	0	0	0	0	0	0	0	0	0	0	0	De-etiolated protein 1 Det1
PF09739	0	0	0	0	0	0	0	0	0	1	0	0	0	0	0	0	0	0	0	0	0	0	0	0	0	0	0	0	0	Mini-chromosome maintenance replisome factor
PF09741	0	0	1	0	0	0	0	0	0	0	0	0	0	0	0	0	0	0	0	0	0	0	0	0	0	0	0	0	0	Uncharacterized conserved protein (DUF2045)
PF09745	0	0	1	0	0	0	0	0	0	1	0	0	0	0	0	0	0	0	0	0	0	0	0	0	0	0	0	0	0	Nuclear speckle splicing regulatory protein 1, N-terminal
PF09748	0	0	1	0	0	0	0	0	0	0	0	0	0	0	0	0	0	0	0	0	0	0	0	0	0	0	0	0	0	Transcription factor subunit Med10 of Mediator complex
PF09749	0	1	0	0	0	0	0	0	0	1	0	0	0	0	0	0	0	0	0	0	0	0	0	0	0	0	0	0	0	Uncharacterised conserved protein
PF09753	0	0	1	0	0	0	0	0	0	1	0	0	0	0	0	0	0	0	0	0	0	0	0	0	0	0	0	0	0	Membrane fusion protein Use1
PF09757	0	1	1	0	0	0	0	0	0	0	0	0	0	0	0	0	0	0	0	0	0	0	0	0	0	0	0	0	0	Arb2 domain
PF09758	0	0	0	0	0	0	0	0	0	1	0	0	0	0	0	0	0	0	0	0	0	0	0	0	0	0	0	0	0	Uncharacterised conserved protein
PF09759	0	0	0	0	0	0	0	0	0	1	0	0	0	0	0	0	0	0	0	0	0	0	0	0	0	0	0	0	0	Spinocerebellar ataxia type 10 protein domain
PF09763	0	0	0	0	0	0	0	0	0	1	0	0	0	0	0	0	0	0	0	0	0	0	1	0	0	0	0	0	0	Exocyst complex component Sec3
PF09768	0	1	0	0	0	0	0	0	0	1	0	0	0	0	0	0	0	0	0	0	0	0	0	0	0	0	0	0	0	Peptidase M76 family
PF09769	0	0	0	0	0	0	0	0	0	1	0	0	0	0	0	0	0	0	0	0	0	0	0	0	0	0	0	0	0	Apolipoprotein O
PF09779	0	1	1	0	0	0	0	0	0	0	0	0	0	0	0	0	0	0	0	0	0	0	0	0	0	0	0	0	0	Ima1 N-terminal domain
PF09783	0	1	1	0	1	1	0	0	1	1	0	0	0	1	0	0	0	0	1	1	0	1	0	0	1	1	1	1	1	Vacuolar import and degradation protein
PF09785	0	1	1	0	0	0	0	0	0	1	0	0	0	0	0	0	0	0	0	0	0	0	0	0	0	0	0	0	0	Prp31 C terminal domain
PF09786	0	0	1	0	0	0	0	0	0	0	0	0	0	0	0	0	0	0	0	0	0	0	0	0	0	0	0	0	0	Cytochrome B561, N terminal
PF09791	0	0	0	0	0	0	0	0	0	1	0	0	0	0	0	0	0	0	0	0	0	0	0	0	0	0	0	0	0	Oxidoreductase-like protein, N-terminal
PF09793	0	0	0	0	0	0	0	0	0	1	0	0	0	0	0	0	0	0	0	0	0	0	0	0	0	0	0	0	0	Anticodon-binding domain
PF09794	0	0	0	0	0	0	0	0	0	1	0	0	0	0	0	0	0	0	0	0	0	0	0	0	0	0	0	0	0	Transport protein Avl9
PF09796	0	0	1	0	0	0	0	0	0	0	0	0	0	0	0	0	0	0	0	0	0	0	0	0	0	0	0	0	0	Ubiquinol-cytochrome-c reductase complex subunit (QCR10)
PF09797	0	1	0	0	0	0	0	0	0	0	0	0	0	0	0	0	0	0	0	0	0	0	0	0	0	0	0	0	0	N-acetyltransferase B complex (NatB) non catalytic subunit
PF09802	0	1	1	1	1	1	0	0	0	1	1	1	1	0	0	1	1	0	1	1	0	1	0	2	1	1	1	1	0	Preprotein translocase subunit Sec66
PF09803	0	0	0	0	0	0	0	0	0	1	0	0	0	0	0	0	0	0	0	0	0	0	0	0	0	0	0	0	0	Pet100
PF09804	0	0	0	0	0	0	0	0	0	1	0	0	0	0	0	0	0	0	0	0	0	0	0	0	0	0	0	0	0	DENN domain-containing protein 11
PF09805	0	0	1	0	0	0	0	0	0	0	0	0	0	0	0	0	0	0	0	0	0	0	0	0	0	0	0	0	0	Nucleolar protein 12 (25kDa)
PF09808	0	1	1	0	0	0	0	0	0	1	0	0	0	0	0	0	0	0	0	0	0	0	0	0	0	0	0	0	0	Small nuclear RNA activating complex (SNAPc), subunit 1
PF09811	0	0	1	0	0	0	0	0	0	0	0	0	0	0	0	0	0	0	0	0	0	0	0	0	0	0	0	0	0	Essential protein Yae1, N terminal
PF09812	0	0	1	0	0	0	0	0	0	1	0	0	0	0	0	0	0	0	0	0	0	0	0	0	0	0	0	0	0	Mitochondrial ribosomal protein L28
PF09814	0	0	0	0	0	0	0	0	0	1	0	0	0	0	0	0	0	0	0	0	0	0	0	0	0	0	0	0	0	HECT-like Ubiquitin-conjugating enzyme (E2)-binding
PF09818	1	0	0	0	0	0	0	0	0	0	0	1	0	0	0	0	0	0	0	0	0	0	0	0	0	0	0	0	0	ATPase of the ABC class
PF09820	0	0	0	0	0	0	0	0	0	6	0	0	0	0	0	0	0	0	0	0	0	0	0	0	0	0	0	0	0	Predicted AAA-ATPase
PF09825	0	1	1	0	0	0	0	0	0	1	0	0	0	0	0	0	0	0	0	0	0	0	0	0	0	0	0	0	0	Biotin-protein ligase, N terminal
PF09830	0	0	1	0	0	0	0	0	0	0	0	0	0	0	0	0	0	0	0	0	0	0	0	0	0	0	0	0	0	ATP adenylyltransferase C-terminal domain
PF09949	0	0	0	0	0	0	0	0	0	0	0	0	0	0	0	0	0	1	0	0	0	0	0	0	0	0	0	0	0	Phosphatidate phosphatase APP1, catalytic domain
PF09986	0	0	0	0	0	0	1	0	0	0	0	0	0	0	0	0	0	0	0	0	0	0	0	0	0	0	0	0	0	Uncharacterized protein conserved in bacteria (DUF2225)
PF09992	0	0	1	0	0	0	0	0	0	0	0	0	0	0	0	0	0	0	0	0	0	0	0	0	0	0	0	0	0	Phosphodiester glycosidase
PF10018	0	0	0	0	0	0	0	0	0	1	0	0	0	0	0	0	0	0	0	0	0	0	0	0	0	0	0	0	0	Vitamin-D-receptor interacting Mediator subunit 4
PF10032	1	1	1	1	1	1	1	1	1	1	1	1	1	2	10	1	1	1	1	1	1	2	1	1	1	1	1	1	1	Phosphate transport (Pho88)
PF10033	0	1	1	0	0	0	0	0	0	0	0	0	0	0	0	0	0	0	0	0	0	0	0	0	0	0	0	0	0	Autophagy-related protein 13
PF10042	0	0	0	0	0	0	0	0	0	0	0	1	0	0	0	0	0	0	0	0	0	0	0	0	0	0	0	0	0	Uncharacterized conserved protein (DUF2278)
PF10058	1	1	1	1	0	1	0	0	1	1	1	1	1	4	1	1	1	1	2	1	1	1	1	0	1	1	1	1	1	Predicted integral membrane zinc-ribbon metal-binding protein
PF10075	0	0	1	0	0	0	0	0	0	1	0	0	0	0	0	0	0	0	0	0	0	0	0	0	0	0	0	0	0	CSN8/PSMD8/EIF3K family
PF10104	1	1	1	1	1	1	1	1	1	1	1	1	1	3	1	1	1	1	1	2	1	1	1	1	0	1	1	0	1	Di-sulfide bridge nucleocytoplasmic transport domain
PF10108	1	0	1	1	0	1	0	1	0	1	0	1	0	0	1	0	0	0	1	0	0	1	0	0	0	0	1	1	0	Predicted 3'-5' exonuclease related to the exonuclease domain of PolB
PF10143	0	1	1	0	0	0	0	0	0	1	0	0	0	0	0	0	0	0	0	0	0	0	0	0	0	0	0	0	0	2,3-bisphosphoglycerate-independent phosphoglycerate mutase
PF10153	0	1	1	0	0	0	0	0	0	0	0	0	0	0	0	0	0	0	0	0	0	0	0	0	0	0	0	0	0	rRNA-processing protein Efg1
PF10159	0	1	1	0	0	0	0	0	0	1	0	0	0	0	0	0	0	0	0	0	0	0	0	0	0	0	0	0	0	Multiple myeloma tumor-associated
PF10163	0	1	1	1	0	0	0	0	1	1	1	0	1	0	0	0	1	1	0	0	0	0	0	0	0	0	0	0	1	Transcription factor e(y)2
PF10175	0	0	0	0	0	0	0	0	0	1	0	0	0	0	0	0	0	0	0	0	0	0	0	0	0	0	0	0	0	M-phase phosphoprotein 6
PF10176	0	1	0	0	0	0	0	0	0	2	0	0	0	0	0	0	0	0	0	0	0	0	0	0	0	0	0	0	0	Protein of unknown function (DUF2370)
PF10181	0	0	0	0	0	0	0	0	0	1	0	0	0	0	0	0	0	0	0	0	0	0	0	0	0	0	0	0	0	GPI-GlcNAc transferase complex, PIG-H component
PF10187	0	0	1	0	0	0	0	0	0	1	0	0	0	0	0	0	0	0	0	0	0	0	0	0	0	0	0	0	0	FAM192A/Fyv6, N-terminal domain
PF10189	0	1	1	0	0	0	0	0	0	0	0	0	0	0	0	0	0	0	0	0	0	0	0	0	0	0	0	0	0	Integrator complex subunit 3 N-terminal
PF10190	0	0	0	0	0	0	0	0	0	1	0	0	0	0	0	0	0	0	0	0	0	0	0	0	0	0	0	0	0	Putative transmembrane protein 170
PF10191	0	0	0	0	0	0	0	0	0	1	0	0	0	0	0	0	0	0	0	0	0	0	0	0	0	0	0	0	0	Golgi complex component 7 (COG7)
PF10193	0	0	1	0	0	0	0	0	0	1	0	0	1	0	0	0	0	0	0	0	0	0	0	0	0	0	0	0	0	Telomere length regulation protein
PF10197	0	1	1	0	0	0	0	0	0	0	0	0	0	0	0	0	0	0	0	0	0	0	0	0	0	0	0	0	0	N-terminal domain of CBF1 interacting co-repressor CIR
PF10198	0	1	1	0	0	0	1	0	0	1	0	0	0	0	0	0	0	0	0	0	0	0	0	0	0	0	0	0	0	Histone acetyltransferases subunit 3
PF10203	0	0	1	0	0	0	0	0	0	0	0	0	0	0	0	0	0	0	0	0	0	0	0	0	0	0	0	0	0	Cytochrome c oxidase assembly protein PET191
PF10209	0	1	1	0	0	0	0	0	0	0	0	0	0	0	0	0	0	0	0	0	0	0	0	0	0	0	0	0	0	Uncharacterized conserved protein (DUF2340)
PF10211	0	0	0	0	0	0	0	0	0	2	0	0	0	0	0	0	0	0	0	0	0	0	0	0	0	0	0	0	0	Axonemal dynein light chain
PF10213	0	1	1	0	0	0	0	0	0	1	0	0	0	0	0	0	0	0	0	0	0	0	0	0	0	0	0	0	0	Mitochondrial ribosomal subunit protein
PF10217	0	0	1	0	0	0	1	1	0	1	0	0	0	0	0	0	0	0	0	0	0	0	0	0	0	0	0	0	0	Uncharacterized conserved protein (DUF2039)
PF10232	0	0	0	0	0	0	0	0	0	1	0	0	0	0	0	0	0	0	0	0	0	0	0	0	0	0	0	0	0	Mediator of RNA polymerase II transcription complex subunit 8
PF10233	0	1	0	0	0	0	0	0	0	1	0	0	0	0	0	0	0	0	0	0	0	0	0	0	0	0	0	0	0	Uncharacterized conserved protein CG6151-P
PF10234	0	0	0	0	0	0	0	0	0	2	0	0	0	0	0	0	0	0	0	0	0	0	0	0	0	0	0	0	0	Clusterin-associated protein-1
PF10235	0	0	0	0	0	0	0	0	0	1	0	0	0	0	0	0	0	0	0	0	0	0	0	0	0	0	0	0	0	Microtubule-associated protein CRIPT
PF10236	0	1	0	0	0	0	0	0	0	0	0	0	0	0	0	0	0	0	0	0	0	0	0	0	0	0	0	0	0	Mitochondrial ribosomal death-associated protein 3
PF10238	0	0	0	0	0	0	0	0	0	1	0	0	0	0	0	0	0	0	0	0	0	0	0	0	0	0	0	0	0	E2F-associated phosphoprotein
PF10243	0	0	0	0	0	0	0	0	0	1	0	0	0	0	0	0	0	0	0	0	0	0	0	0	0	0	0	0	0	Microtubule-binding protein MIP-T3 CH-like domain
PF10247	0	0	0	0	0	0	0	0	0	1	0	0	0	0	0	0	0	0	0	0	0	0	0	0	0	0	0	0	0	Reactive mitochondrial oxygen species modulator 1
PF10250	0	0	2	0	0	0	0	0	0	1	0	0	0	0	0	0	0	0	0	0	0	0	0	0	0	0	0	0	0	GDP-fucose protein O-fucosyltransferase
PF10252	0	0	1	0	0	0	0	0	0	0	0	0	0	0	0	0	0	0	0	0	0	0	0	0	0	0	0	0	0	Casein kinase substrate phosphoprotein PP28
PF10256	1	1	0	0	0	1	0	0	1	1	0	0	0	3	0	1	0	0	2	0	0	0	0	0	0	0	0	0	1	Golgin subfamily A member 7/ERF4 family
PF10257	0	0	0	0	0	0	0	0	0	1	0	0	0	0	0	0	0	0	0	0	0	0	0	0	0	0	0	0	0	Retinoic acid induced 16-like protein
PF10259	0	0	1	0	0	0	0	0	0	0	0	0	0	0	0	0	0	0	0	0	0	0	0	0	0	0	0	0	0	Rogdi leucine zipper containing protein
PF10263	0	1	1	0	0	0	0	0	0	0	0	0	0	0	0	0	0	0	0	0	0	0	0	0	0	0	0	0	0	SprT-like family
PF10273	0	1	1	0	0	0	0	0	0	0	0	0	0	0	0	0	0	0	0	0	0	0	0	0	0	0	0	0	0	Pre-rRNA-processing protein TSR2
PF10274	0	0	0	0	0	0	0	0	0	1	0	0	0	0	0	0	0	0	0	0	0	0	0	0	0	0	0	0	0	Parkin co-regulated protein
PF10275	1	1	1	1	1	1	1	1	1	1	0	1	0	3	0	0	0	1	1	1	0	1	0	0	0	0	0	1	1	Peptidase C65 Otubain
PF10276	0	0	1	0	0	0	0	0	0	0	0	0	0	0	0	0	0	0	0	0	0	0	0	0	0	0	0	0	0	Zinc-finger domain
PF10288	0	0	0	0	0	0	0	0	0	1	0	0	0	0	0	0	0	0	0	0	0	0	0	0	0	0	0	0	0	Cytoplasmic tRNA 2-thiolation protein 2
PF10293	0	0	1	0	0	0	0	0	0	0	0	0	0	0	0	0	0	0	0	0	0	0	0	0	0	0	0	0	0	Domain of unknown function (DUF2405)
PF10294	0	1	1	0	0	0	0	0	0	3	0	0	1	0	0	0	0	0	0	0	0	0	0	0	0	0	0	0	0	Lysine methyltransferase
PF10296	0	0	0	0	0	0	0	0	1	0	0	0	0	0	0	0	0	0	0	0	0	0	0	0	0	0	0	0	0	Maintenance of mitochondrial morphology protein 1
PF10300	0	0	1	0	0	0	0	0	0	1	0	0	0	0	0	0	0	0	0	0	0	0	0	0	0	0	0	0	0	Iml2/Tetratricopeptide repeat protein 39
PF10302	0	0	0	0	0	0	0	1	0	0	0	0	1	0	0	0	0	0	0	0	0	0	0	0	0	0	0	0	0	DSC E3 ubiquitin ligase complex subunit 3, ubiquitin-like domain
PF10303	0	0	0	0	0	0	0	0	0	1	0	0	0	0	0	0	0	0	0	0	0	0	1	0	0	0	0	0	0	Protein of unknown function (DUF2408)
PF10312	0	1	1	0	0	0	0	0	0	1	0	0	0	0	0	0	0	0	0	0	0	0	0	0	0	0	0	0	0	Conserved mid region of cactin
PF10313	0	0	1	1	1	1	1	1	2	1	1	0	0	1	0	0	1	0	1	2	1	1	0	0	1	1	1	1	2	Uncharacterised protein domain (DUF2415)
PF10332	0	0	0	0	0	0	0	0	0	1	0	0	0	0	0	0	0	0	0	0	0	0	0	0	0	0	0	0	0	Protein of unknown function (DUF2418)
PF10334	0	0	0	0	0	0	0	0	0	1	0	0	0	0	0	0	0	0	0	0	0	0	0	0	0	0	0	0	0	Aromatic acid exporter family member 2
PF10338	0	1	1	0	0	0	0	0	0	0	0	0	0	0	0	0	0	0	0	0	0	0	0	0	0	0	0	0	0	Protein of unknown function (DUF2423)
PF10341	0	0	0	1	0	1	0	0	0	0	1	0	0	0	0	0	1	0	1	1	0	1	0	0	0	0	1	0	0	Shelterin complex subunit, TPP1/ACD
PF10342	0	1	3	0	0	0	0	0	0	2	0	0	0	0	0	0	0	0	0	0	0	0	0	0	0	0	0	0	0	Kre9/KNH-like N-terminal Ig-like domain
PF10343	0	0	1	0	0	0	0	0	0	0	0	0	0	0	0	0	0	0	0	0	0	0	0	0	0	0	0	0	0	Potential Queuosine, Q, salvage protein family
PF10347	0	0	1	0	0	0	0	0	0	0	0	0	0	0	0	0	0	0	0	0	0	0	0	0	0	0	0	0	0	RNA pol II promoter Fmp27 protein domain
PF10350	0	0	0	0	0	1	1	1	0	1	0	0	1	0	0	0	0	0	0	0	0	1	0	0	0	0	0	0	0	THADA/TRM732, DUF2428
PF10351	0	0	1	0	0	0	0	0	0	1	0	0	0	0	0	0	0	0	0	0	0	0	0	0	0	0	0	0	0	Golgi-body localisation protein domain
PF10354	0	1	1	0	0	0	0	0	0	1	0	0	0	0	0	0	0	0	0	0	0	0	0	0	0	0	0	0	0	rRNA (uridine-N3-)-methyltransferase BTM5-like
PF10357	0	1	0	0	0	0	0	0	0	1	0	0	0	0	0	0	0	0	0	0	0	0	0	0	0	0	0	0	0	Domain of Kin17 curved DNA-binding protein
PF10363	0	0	0	0	0	0	0	0	0	1	0	0	0	0	0	0	0	0	0	0	0	0	0	0	0	0	0	0	0	Required for nuclear transport of RNA pol II C-terminus 1
PF10377	0	1	1	0	0	0	0	0	0	0	0	0	0	0	0	0	0	0	0	0	0	0	0	0	0	0	0	0	0	Autophagy-related protein 11
PF10382	1	0	1	0	1	1	0	0	0	0	0	1	0	2	1	1	0	0	1	1	1	1	1	2	0	1	1	0	1	Protein of unknown function (DUF2439)
PF10384	0	1	1	0	0	0	0	0	0	1	0	0	1	0	0	0	0	0	0	0	0	0	0	0	0	1	0	0	0	Centromere protein Scm3
PF10386	0	0	0	0	0	0	0	0	0	0	0	0	0	0	0	0	0	0	0	0	1	0	0	0	0	0	0	0	0	Protein of unknown function (DUF2441)
PF10391	0	0	0	0	0	0	0	0	0	1	0	0	0	0	0	0	0	0	0	0	0	0	0	0	0	0	0	0	0	Fingers domain of DNA polymerase lambda
PF10396	0	0	1	0	0	0	0	0	0	0	0	0	0	0	0	0	0	0	0	0	0	0	0	0	0	0	0	0	0	GTP-binding protein TrmE N-terminus
PF10397	0	1	0	0	0	0	0	0	0	0	0	0	0	0	0	0	0	0	0	0	0	0	0	0	0	0	0	0	0	Adenylosuccinate lyase C-terminus
PF10403	2	0	0	1	1	1	0	0	1	1	1	0	1	0	0	0	1	1	1	1	1	1	0	1	1	1	1	1	2	Rad4 beta-hairpin domain 1
PF10404	0	0	1	0	0	0	0	0	0	1	0	0	0	0	0	0	0	0	0	0	0	0	0	0	0	0	0	0	0	Rad4 beta-hairpin domain 2
PF10405	1	1	1	0	0	0	0	0	1	1	0	0	0	1	0	0	1	1	1	0	0	0	0	1	0	0	0	1	2	Rad4 beta-hairpin domain 3
PF10406	1	1	1	1	2	1	1	1	1	0	1	1	1	0	1	1	0	1	1	1	1	1	0	1	2	1	1	2	1	Transcription factor TFIID complex subunit 8 C-term
PF10407	0	0	1	0	0	0	0	0	0	1	0	0	0	0	0	0	0	0	0	0	0	0	0	0	0	0	0	0	0	Cdc14 phosphatase binding protein N-terminus
PF10408	0	1	1	0	0	0	1	1	0	0	1	0	1	0	0	0	1	0	0	0	1	0	2	0	0	0	0	0	0	Ubiquitin elongating factor core
PF10409	0	0	1	1	0	0	0	0	1	1	0	0	0	0	0	0	0	0	1	0	0	1	0	0	1	1	1	1	0	C2 domain of PTEN tumour-suppressor protein
PF10415	0	0	1	0	0	0	0	0	0	1	0	0	0	0	0	0	0	0	0	0	0	0	0	0	0	0	0	0	0	Fumarase C C-terminus
PF10417	0	2	3	0	0	0	0	0	0	2	0	0	0	0	0	0	0	0	0	0	0	0	0	0	0	0	0	0	0	C-terminal domain of 1-Cys peroxiredoxin
PF10431	3	2	2	1	1	1	1	1	1	4	1	1	1	1	0	0	1	1	1	1	1	1	1	1	1	1	1	1	2	C-terminal, D2-small domain, of ClpB protein
PF10433	0	2	1	0	0	0	0	0	0	2	0	0	0	0	0	0	0	0	0	0	0	0	0	0	0	0	0	0	0	Mono-functional DNA-alkylating methyl methanesulfonate N-term
PF10436	0	0	0	0	0	0	0	0	0	1	0	0	0	0	0	0	0	0	0	0	0	0	0	0	0	0	0	0	0	Mitochondrial branched-chain alpha-ketoacid dehydrogenase kinase
PF10442	0	0	0	0	0	0	0	0	0	1	0	0	0	0	0	0	0	0	0	0	0	0	0	0	0	0	0	0	0	FIST C domain
PF10453	0	0	1	0	0	0	0	0	0	0	0	0	0	0	0	0	0	0	0	0	0	0	0	0	0	0	0	0	0	Nuclear fragile X mental retardation-interacting protein 1 (NUFIP1)
PF10455	0	1	0	0	0	1	0	0	0	0	0	0	0	0	0	0	0	0	0	0	0	0	0	0	0	0	0	0	0	Bin/amphiphysin/Rvs domain for vesicular trafficking
PF10469	0	0	1	0	0	0	0	0	0	0	0	0	0	0	0	0	0	0	0	0	0	0	0	0	0	0	0	0	0	AKAP7 2'5' RNA ligase-like domain
PF10474	0	1	0	0	0	0	0	0	0	1	0	0	0	0	0	0	0	0	0	0	0	0	0	0	0	0	0	0	0	Protein of unknown function C-terminus (DUF2451)
PF10498	0	0	0	0	0	0	0	0	0	1	0	0	0	0	0	0	0	0	0	0	0	0	0	0	0	0	0	0	0	Intra-flagellar transport protein 57
PF10508	0	0	0	0	0	0	0	0	0	1	0	0	0	0	0	0	0	0	0	0	0	0	0	0	0	0	0	0	0	Proteasome non-ATPase 26S subunit
PF10510	0	0	1	0	0	0	0	0	0	1	0	0	0	0	0	0	0	0	0	0	0	0	0	0	0	0	0	0	0	Phosphatidylinositol-glycan biosynthesis class S protein
PF10513	0	1	0	0	0	0	0	0	0	2	0	0	0	0	0	0	0	0	0	0	0	0	0	0	0	0	0	0	0	Enhancer of polycomb-like
PF10516	0	1	1	1	0	0	0	1	1	0	0	0	1	2	0	0	0	0	0	0	1	0	0	0	0	0	0	0	1	SHNi-TPR
PF10521	0	0	1	0	0	0	0	0	0	2	0	0	0	0	0	0	0	0	0	0	0	0	0	0	0	0	0	0	0	Tti2 family
PF10537	0	0	1	0	0	0	0	0	0	0	0	0	0	0	0	0	0	0	0	0	0	0	0	0	0	0	0	0	0	ATP-utilising chromatin assembly and remodelling N-terminal
PF10545	0	0	0	0	0	0	0	0	0	0	0	0	0	0	0	1	0	0	0	0	0	0	0	0	0	0	0	0	0	Alcohol dehydrogenase transcription factor Myb/SANT-like
PF10551	0	0	0	1	1	0	0	0	1	5	0	0	0	0	0	0	0	0	0	5	155	0	33	0	0	0	0	0	12	MULE transposase domain
PF10553	0	0	0	0	0	0	0	0	0	0	0	0	0	0	0	0	0	0	0	0	0	2	0	0	0	0	0	0	0	MSV199 domain
PF10557	0	1	0	0	0	0	0	0	0	4	0	0	0	0	0	0	0	0	0	0	0	0	0	0	0	0	0	0	0	Cullin protein neddylation domain
PF10559	1	1	1	1	1	1	1	1	0	2	1	1	1	2	1	1	1	1	1	1	1	1	1	1	1	1	1	2	1	Plug domain of Sec61p
PF10568	0	0	0	0	0	0	0	0	0	1	0	0	0	0	0	0	0	0	0	0	0	0	0	0	0	0	0	0	0	Outer mitochondrial membrane transport complex protein
PF10576	0	0	0	0	0	0	0	0	0	1	0	1	0	0	0	0	0	0	0	0	0	0	0	0	0	0	0	0	0	Iron-sulfur binding domain of endonuclease III
PF10584	2	6	4	3	3	2	3	3	3	5	3	2	3	2	6	0	3	2	6	2	2	4	2	2	8	3	2	4	2	Proteasome subunit A N-terminal signature
PF10585	4	1	1	1	1	1	1	1	1	1	1	1	1	1	0	0	1	1	1	1	0	0	1	1	0	1	1	2	1	Ubiquitin-activating enzyme, SCCH domain
PF10587	0	1	1	0	0	0	0	0	0	0	0	0	0	0	0	0	0	0	0	0	0	0	0	0	0	0	0	0	0	Eukaryotic elongation factor 1 beta central acidic region
PF10588	0	0	1	0	0	0	0	0	0	0	0	0	0	0	0	0	0	0	0	0	0	0	0	0	0	0	0	0	0	NADH-ubiquinone oxidoreductase-G iron-sulfur binding region
PF10589	0	0	1	0	0	0	0	0	0	0	0	0	0	0	0	0	0	0	0	0	0	0	0	0	0	0	0	0	0	NADH-ubiquinone oxidoreductase-F iron-sulfur binding region
PF10591	0	0	0	0	0	0	0	0	0	1	0	0	0	0	0	0	0	0	1	0	0	0	0	0	0	0	0	1	0	Secreted protein acidic and rich in cysteine Ca binding region
PF10595	0	0	0	0	0	0	0	0	0	1	0	0	0	0	0	0	0	0	0	0	0	0	0	0	0	0	0	0	0	Uncharacterised protein family UPF0564
PF10596	0	1	1	1	1	1	1	1	1	1	1	0	0	2	0	0	1	0	1	1	1	1	1	0	0	0	1	1	2	U6-snRNA interacting domain of PrP8
PF10597	0	1	1	0	0	1	1	1	1	1	1	0	0	2	0	0	1	0	1	1	1	1	0	0	0	0	1	1	1	U5-snRNA binding site 2 of PrP8
PF10598	0	1	1	0	1	1	1	0	1	1	1	0	0	2	0	0	1	0	1	1	1	1	0	0	0	0	1	1	1	RNA recognition motif of the spliceosomal PrP8
PF10601	0	0	1	0	0	0	0	0	0	2	0	0	0	0	0	0	0	0	0	0	0	0	0	0	0	0	0	0	0	LITAF-like zinc ribbon domain
PF10602	1	1	0	1	1	1	1	1	1	2	1	1	1	1	1	1	1	1	1	1	1	1	1	0	1	1	1	1	1	26S proteasome subunit RPN7
PF10607	0	4	4	0	0	2	1	1	0	4	0	0	0	0	0	0	0	0	2	1	0	3	0	0	1	1	2	2	1	CTLH/CRA C-terminal to LisH motif domain
PF10609	2	2	3	2	1	2	2	2	2	2	1	2	2	1	2	2	1	1	1	1	1	1	1	4	2	2	2	1	2	NUBPL iron-transfer P-loop NTPase
PF10629	0	0	0	0	0	0	0	0	0	1	0	0	0	0	0	0	0	0	0	0	0	0	0	0	0	0	0	0	0	Protein of unknown function (DUF2475)
PF10644	0	0	0	1	1	0	0	1	0	0	1	0	1	0	4	0	1	1	1	1	2	1	1	0	0	0	0	1	0	Misato Segment II tubulin-like domain
PF10662	0	0	0	1	0	0	0	0	0	0	0	0	0	0	0	0	0	0	0	0	1	0	0	0	0	0	0	0	0	Ethanolamine utilisation - propanediol utilisation
PF10684	0	0	0	0	0	0	0	0	0	0	0	0	0	0	1	0	0	0	0	0	0	0	0	0	0	0	0	0	0	Putative biofilm-dependent modulation protein
PF10707	0	0	1	0	0	0	0	0	0	0	0	0	0	0	0	0	0	0	0	0	0	0	0	0	0	0	0	0	0	PhoP regulatory network protein YrbL
PF10711	0	0	0	0	0	0	0	0	0	0	0	0	0	0	1	0	0	0	0	0	0	0	0	0	0	0	0	0	0	Hypothetical protein (DUF2513)
PF10791	0	0	1	0	0	0	0	0	0	0	0	0	0	0	0	0	0	0	0	0	0	0	0	0	0	0	0	0	0	Mitochondrial F1-F0 ATP synthase subunit F of fungi
PF10976	0	0	0	0	0	0	0	0	0	0	0	0	0	0	1	0	0	0	0	0	0	0	0	0	0	0	0	0	0	Protein of unknown function (DUF2790)
PF10996	2	2	2	2	3	2	2	2	2	2	2	2	2	2	2	2	1	2	2	2	2	2	2	2	5	2	2	2	2	Beta-Casp domain
PF11051	0	0	3	0	0	0	0	0	0	0	0	0	0	0	0	0	0	0	0	0	0	0	0	0	0	0	0	0	0	Mannosyltransferase putative
PF11069	0	0	0	0	0	0	0	0	0	1	0	0	0	0	0	0	0	0	0	0	0	0	0	0	0	0	0	0	0	Cilia- and flagella-associated protein 298
PF11160	0	1	1	0	0	0	0	0	0	2	0	0	0	0	0	0	0	0	0	0	0	0	0	0	0	0	0	0	0	Hypervirulence associated proteins TUDOR domain
PF11176	0	0	0	0	0	0	0	0	0	1	0	0	0	0	0	0	0	0	0	0	0	0	0	0	0	0	0	0	0	Translation machinery-associated protein 16
PF11262	0	1	1	0	0	0	0	0	0	1	0	0	0	0	0	0	0	0	0	0	0	0	0	0	0	0	0	0	0	Transcription factor/nuclear export subunit protein 2
PF11265	0	0	0	0	0	0	0	0	0	1	0	0	0	0	0	0	0	0	0	0	0	0	0	0	0	0	0	0	0	Mediator complex subunit 25 von Willebrand factor type A
PF11462	0	0	0	0	0	0	0	0	0	0	0	0	0	0	1	0	0	0	0	0	0	0	0	0	0	0	0	0	0	Protein of unknown function (DUF3203)
PF11464	0	0	1	0	0	0	0	0	0	1	0	0	0	0	0	0	0	0	0	0	0	0	0	0	0	0	0	0	0	Rabenosyn Rab binding domain
PF11470	0	0	1	0	0	0	0	0	0	1	0	0	0	0	0	0	0	0	0	0	0	0	0	0	0	0	0	0	0	TUG ubiquitin-like domain
PF11496	0	0	1	0	0	1	0	0	0	1	0	0	0	0	0	0	0	0	0	0	0	0	0	0	0	0	0	0	0	Class II histone deacetylase complex subunits 2 and 3
PF11527	0	0	0	0	0	0	0	0	0	1	0	0	0	0	0	0	0	0	0	0	0	0	0	0	0	0	0	0	0	The ARF-like 2 binding protein BART
PF11543	0	0	0	0	0	0	0	0	0	0	0	1	0	1	1	0	0	0	0	0	0	0	0	0	0	0	0	0	1	Nuclear pore localisation protein NPL4
PF11563	0	0	0	0	0	0	0	0	0	1	0	0	0	0	0	0	0	0	0	0	0	0	0	0	0	0	0	0	0	Protoglobin
PF11566	0	0	0	0	0	0	0	0	0	1	0	0	0	0	0	0	0	0	0	0	0	0	0	0	0	0	0	0	0	PI31 proteasome regulator N-terminal
PF11571	0	0	0	0	1	0	0	0	0	0	0	0	0	0	0	0	0	0	0	0	0	0	0	0	0	0	0	0	0	Mediator complex subunit 27
PF11605	0	0	1	0	0	0	0	0	0	0	0	0	0	0	0	0	0	0	0	0	1	0	0	0	0	0	0	0	0	Vacuolar protein sorting protein 36 Vps36
PF11698	0	0	1	1	1	1	1	1	1	1	2	0	1	0	0	0	2	1	1	1	1	1	1	1	1	0	1	1	1	V-ATPase subunit H
PF11699	0	1	0	0	0	0	0	0	0	1	0	0	0	0	0	0	0	0	0	0	0	0	0	0	0	0	0	0	0	Mif2/CENP-C like
PF11700	0	0	1	0	0	0	0	0	0	0	0	0	0	0	0	0	0	0	0	0	0	0	0	0	0	0	0	0	0	Vacuole effluxer Atg22 like
PF11705	0	1	0	0	0	0	0	0	0	0	0	0	0	0	0	0	0	0	0	0	0	0	0	0	0	0	0	0	0	DNA-directed RNA polymerase III subunit Rpc31
PF11707	0	0	1	0	0	0	0	0	0	1	0	0	0	0	0	0	0	0	0	0	0	0	0	0	0	0	0	0	0	Ribosome 60S biogenesis N-terminal
PF11708	0	0	0	0	0	0	0	0	0	1	0	0	0	0	0	0	0	0	0	0	0	0	0	0	0	0	0	0	0	Pre-mRNA splicing Prp18-interacting factor
PF11712	0	0	1	0	0	0	0	0	0	1	0	0	0	0	0	0	0	0	0	0	0	0	0	0	0	0	0	0	0	Endoplasmic reticulum-based factor for assembly of V-ATPase
PF11717	1	1	2	1	1	1	1	1	1	2	1	0	1	2	1	1	1	1	1	1	1	1	0	0	1	0	1	1	1	RNA binding activity-knot of a chromodomain
PF11718	1	1	1	0	0	1	0	1	1	0	0	1	0	1	0	0	0	0	0	0	0	1	0	0	0	0	0	0	1	Pre-mRNA 3'-end-processing endonuclease polyadenylation factor C-term
PF11732	0	1	1	0	0	0	0	0	0	1	0	0	0	0	0	0	0	0	0	0	0	0	0	0	0	0	0	0	0	Transcription- and export-related complex subunit
PF11735	0	0	1	0	0	0	0	0	0	1	0	0	0	0	0	0	0	0	0	0	0	0	0	0	0	0	0	0	0	Cryptococcal mannosyltransferase 1
PF11744	0	0	0	0	0	0	0	0	0	1	0	0	0	0	0	0	0	0	0	0	0	0	0	0	0	0	0	0	0	Aluminium activated malate transporter
PF11754	0	0	0	0	0	0	0	0	0	1	0	0	0	0	0	0	0	0	0	0	0	0	0	0	0	0	0	0	0	Velvet factor
PF11779	0	0	0	0	0	1	0	0	0	0	0	0	0	0	0	0	0	0	0	0	0	0	0	0	0	0	0	0	0	Small subunit of serine palmitoyltransferase-like
PF11789	2	0	2	1	1	1	0	0	1	0	1	1	1	2	1	1	1	1	2	1	1	1	0	2	2	1	1	1	1	Zinc-finger of the MIZ type in Nse subunit
PF11792	0	0	0	0	0	0	0	0	0	0	0	1	0	0	0	0	0	0	0	0	0	0	0	0	0	0	0	0	0	Baculoviridae late expression factor 5 C-terminal domain
PF11793	0	0	1	0	1	0	0	1	0	1	0	0	0	0	0	0	0	0	0	1	0	0	0	0	0	0	0	0	0	FANCL C-terminal domain
PF11799	0	0	1	1	1	0	0	0	1	2	1	0	1	1	0	1	0	0	1	1	2	1	1	2	1	1	0	1	2	impB/mucB/samB family C-terminal domain
PF11815	0	2	2	0	0	0	0	0	0	2	0	0	0	0	0	0	0	0	0	0	0	0	0	0	0	0	0	0	0	Domain of unknown function (DUF3336)
PF11838	2	2	1	2	1	3	1	1	2	2	1	1	1	4	1	1	0	3	3	1	1	2	1	0	2	1	0	2	2	ERAP1-like C-terminal domain
PF11861	0	1	1	0	1	1	0	0	0	1	0	0	1	0	1	0	1	1	0	1	1	1	0	1	0	1	1	0	1	Domain of unknown function (DUF3381)
PF11865	0	1	1	0	0	0	0	0	0	1	0	0	0	0	0	0	0	0	0	0	0	0	0	0	0	0	0	0	0	Domain of unknown function (DUF3385)
PF11875	0	1	1	0	0	0	0	0	0	1	0	0	0	0	0	0	0	0	0	0	0	0	0	0	0	0	0	0	0	DnaJ-like protein C11, C-terminal
PF11904	0	0	1	0	0	0	0	0	0	0	0	0	0	0	0	0	0	0	0	0	0	0	0	0	0	0	0	0	0	GPCR-chaperone
PF11916	0	0	0	0	0	0	0	0	0	1	0	0	0	0	0	0	0	0	0	0	0	0	0	0	0	0	0	0	0	Vacuolar protein 14 C-terminal Fig4p binding
PF11919	0	0	1	0	0	0	0	0	0	0	0	0	0	0	0	0	0	0	0	0	0	0	0	0	0	0	0	0	0	Domain of unknown function (DUF3437)
PF11923	1	1	1	0	0	1	1	1	1	0	1	1	1	0	13	1	0	1	0	0	0	1	0	0	0	0	1	1	1	NFACT protein C-terminal domain
PF11931	0	1	0	1	0	1	1	0	0	1	1	0	0	0	0	0	1	1	2	0	1	1	0	0	0	0	1	1	0	SF3a60/Prp9 C-terminal
PF11935	0	0	1	0	0	0	0	0	0	0	0	0	0	0	0	0	0	0	0	0	0	0	0	0	0	0	0	0	0	Symplekin/PTA1 N-terminal
PF11942	0	0	0	0	0	0	1	0	0	1	0	0	0	0	0	0	0	0	0	0	0	0	0	0	0	0	0	0	0	Spt5 transcription elongation factor, acidic N-terminal
PF11969	4	3	2	3	2	2	2	2	2	4	2	2	3	3	4	1	2	2	3	2	2	3	3	1	4	2	2	3	3	Scavenger mRNA decapping enzyme C-term binding
PF11971	0	0	0	0	0	0	0	0	0	0	0	0	0	0	0	1	0	0	0	0	0	1	0	0	0	0	1	0	0	CAMSAP CH domain
PF11976	1	1	3	4	2	5	6	6	4	7	4	3	4	3	4	3	3	3	2	4	1	5	1	1	0	1	1	2	4	Ubiquitin-2 like Rad60 SUMO-like
PF11987	1	2	2	1	1	1	1	1	1	2	1	1	1	2	0	1	1	1	1	1	1	1	1	0	1	1	1	1	1	Translation-initiation factor 2
PF12009	1	1	0	1	1	1	0	0	1	0	0	1	0	1	0	1	0	1	1	1	1	1	0	1	0	0	1	1	1	Telomerase ribonucleoprotein complex - RNA binding domain
PF12022	0	0	0	0	0	0	0	0	0	1	0	0	0	0	0	0	0	0	0	0	0	0	0	0	0	0	0	0	0	COG complex component, COG2, C-terminal
PF12063	0	0	0	0	0	0	0	0	0	1	0	0	0	0	0	0	0	0	0	0	0	0	0	0	0	0	0	0	0	Domain of unknown function (DUF3543)
PF12070	0	0	0	0	0	0	0	0	0	1	0	0	0	0	0	0	0	0	0	0	0	0	0	0	0	0	0	0	0	Protein SCAI
PF12090	0	1	0	0	0	0	0	0	0	0	0	0	0	0	0	0	0	0	0	0	0	0	0	0	0	0	0	0	0	Spt20 family
PF12108	0	0	1	0	0	0	0	0	0	1	0	0	0	0	0	0	0	0	0	0	0	0	0	0	0	0	0	0	0	Splicing factor SF3a60 binding domain
PF12134	0	1	1	0	0	1	0	0	0	0	0	0	0	0	0	0	0	0	0	0	0	1	0	0	0	0	1	0	1	PRP8 domain IV core
PF12146	1	5	3	1	1	1	1	0	1	4	0	1	2	3	0	0	0	0	1	1	1	1	0	1	3	1	1	1	1	Serine aminopeptidase, S33
PF12157	1	1	1	1	1	1	1	1	1	1	0	1	0	1	1	1	0	1	1	1	1	1	1	0	1	0	1	1	1	Protein of unknown function (DUF3591)
PF12161	0	0	0	0	0	0	0	0	0	0	0	0	0	0	1	0	0	0	0	0	0	0	0	0	0	0	0	0	0	HsdM N-terminal domain
PF12166	0	0	0	0	0	0	0	0	0	1	0	0	0	0	0	0	0	0	0	0	0	0	0	0	0	0	0	0	0	Piezo non-specific cation channel, R-Ras-binding domain
PF12171	2	1	4	0	2	2	1	1	1	3	0	2	2	4	1	1	0	0	4	2	0	1	0	0	2	2	3	2	1	Zinc-finger double-stranded RNA-binding
PF12174	0	0	0	0	0	0	0	0	0	0	0	0	0	0	0	0	0	0	0	0	0	0	0	0	1	0	0	0	0	RCD1-SRO-TAF4 (RST) plant domain
PF12202	0	0	2	0	0	0	0	0	0	0	0	0	0	0	0	0	0	0	0	0	0	0	0	0	0	0	1	0	0	Oxidative-stress-responsive kinase 1 C-terminal domain
PF12205	0	0	0	0	0	0	0	0	0	1	0	0	0	0	0	0	0	0	0	0	0	0	0	0	0	0	0	0	0	G protein-coupled receptor kinase-interacting protein 1 C term
PF12214	0	0	1	0	0	0	0	0	0	0	0	0	0	0	0	0	0	0	0	0	0	0	0	0	0	0	0	0	0	Cell cycle regulated microtubule associated protein
PF12220	0	1	1	0	0	0	0	0	0	1	0	0	0	0	0	0	0	0	0	0	0	0	0	0	0	0	0	0	0	U1 small nuclear ribonucleoprotein of 70kDa MW N terminal
PF12230	0	1	1	0	0	0	0	0	0	1	0	0	0	0	0	0	0	0	0	0	0	0	0	0	0	0	0	0	0	Pre-mRNA splicing factor PRP21 like protein
PF12243	0	1	0	0	0	0	0	0	0	0	0	0	0	0	0	0	0	0	0	0	0	0	0	0	0	0	0	0	0	CTD kinase subunit gamma CTK3
PF12251	0	1	1	0	0	0	0	0	0	1	0	0	0	0	0	0	0	0	0	0	0	1	0	0	0	0	0	0	0	snRNA-activating protein complex (SNAPc), subunit 3
PF12253	0	1	1	1	1	1	1	1	0	0	1	0	0	0	0	0	1	0	1	1	1	1	0	1	0	1	0	1	0	Chromatin assembly factor 1 subunit A
PF12254	0	1	0	0	0	0	0	0	0	0	0	0	0	0	0	0	0	0	0	0	0	0	0	0	0	0	0	0	0	DNA polymerase alpha subunit p180 N terminal
PF12257	0	0	1	0	0	0	0	0	0	1	0	0	0	0	0	0	0	0	0	0	0	0	0	0	0	0	0	0	0	Vacuolar membrane-associated protein Iml1
PF12265	2	2	2	1	1	1	1	1	0	2	1	1	1	1	1	1	1	1	2	1	1	1	0	1	1	1	1	2	1	Histone-binding protein RBBP4 or subunit C of CAF1 complex
PF12271	1	1	0	1	1	1	1	1	1	1	1	1	1	2	1	1	0	1	2	1	1	1	1	2	1	0	1	1	1	Chitin synthase export chaperone
PF12295	0	1	1	1	0	1	0	0	1	0	0	0	1	1	0	0	0	0	1	1	1	1	1	0	1	1	1	1	1	Symplekin tight junction protein C terminal
PF12298	0	1	1	0	0	0	0	0	0	0	0	0	0	0	0	0	0	0	0	0	0	0	0	0	0	0	0	0	0	Eukaryotic mitochondrial regulator protein
PF12299	0	0	0	0	0	0	0	0	0	0	0	0	0	0	0	0	0	0	0	0	0	1	0	0	0	0	0	0	0	Protein of unknown function (DUF3627)
PF12325	0	0	1	0	0	0	0	0	0	0	0	0	0	0	0	0	0	0	0	0	0	0	0	0	0	0	0	0	0	TATA element modulatory factor 1 TATA binding
PF12330	1	0	0	0	0	1	1	1	2	0	1	1	0	2	1	0	1	1	2	1	1	1	1	1	1	1	1	2	1	Haspin like kinase domain
PF12333	0	0	1	0	0	0	0	0	0	0	0	0	0	0	0	0	0	0	0	0	0	0	0	0	0	0	0	0	0	Rix1 complex component involved in 60S ribosome maturation
PF12340	0	0	0	0	0	0	0	0	0	1	0	0	0	0	0	0	0	0	0	0	0	0	0	0	0	0	0	0	0	Protein of unknown function (DUF3638)
PF12341	0	1	1	0	0	0	0	0	0	1	0	0	0	0	0	0	0	0	0	0	0	1	0	0	0	0	0	0	0	Minichromosome loss protein, Mcl1, middle region
PF12348	1	0	3	0	0	0	1	1	0	4	0	0	0	2	0	0	0	0	1	0	0	1	0	0	1	0	1	2	0	CLASP N terminal
PF12349	0	1	1	0	0	0	0	0	0	1	0	0	0	0	0	0	0	0	0	0	0	0	0	0	0	0	0	0	0	Sterol-sensing domain of SREBP cleavage-activation
PF12352	0	1	3	0	0	0	0	1	0	1	0	0	0	0	0	1	0	0	0	0	0	1	0	0	0	0	0	0	0	Snare region anchored in the vesicle membrane C-terminus
PF12353	0	1	1	0	0	0	0	0	0	2	0	0	0	0	0	0	0	0	0	0	0	0	0	0	0	0	0	0	0	Eukaryotic translation initiation factor 3 subunit G
PF12359	0	0	0	0	0	0	0	0	0	1	0	0	0	0	0	0	0	0	0	0	0	0	0	0	0	0	0	0	0	Protein of unknown function (DUF3645)
PF12376	0	0	0	0	0	26	0	0	0	0	0	0	0	0	0	0	0	0	0	0	0	0	0	0	0	0	0	0	0	Protein of unknown function (DUF3654)
PF12384	0	0	0	0	0	0	0	0	0	0	0	0	1	1	0	0	0	1	0	0	10	0	0	0	1	0	0	0	2	Ty3 transposon peptidase
PF12385	0	0	0	0	0	0	0	0	0	0	0	0	1	0	0	0	0	0	0	0	0	0	0	0	0	0	0	0	0	Papain-like cysteine protease AvrRpt2
PF12397	0	0	0	0	0	0	0	0	0	1	0	0	0	0	0	0	0	0	0	0	0	0	0	0	0	0	0	0	0	U3 small nucleolar RNA-associated protein 10
PF12400	0	0	1	0	0	0	0	0	0	1	0	0	0	0	0	0	0	0	0	0	0	0	0	0	0	0	0	0	0	STIMATE family
PF12409	0	0	1	1	0	0	0	0	2	0	1	1	0	0	1	0	0	1	2	0	0	1	0	0	0	0	1	1	2	P5-type ATPase cation transporter
PF12418	0	0	0	0	0	0	0	0	0	0	0	0	0	0	1	0	0	0	0	0	0	0	0	0	0	0	0	0	0	Acyl-CoA dehydrogenase N terminal
PF12430	0	1	1	0	0	0	0	0	0	2	0	0	0	0	0	0	0	0	0	0	0	0	0	0	0	0	0	0	0	Abscisic acid G-protein coupled receptor
PF12436	0	0	1	0	0	0	0	0	0	1	0	0	0	0	0	0	0	0	0	0	0	0	0	0	0	0	0	0	0	ICP0-binding domain of Ubiquitin-specific protease 7
PF12437	0	1	1	1	1	0	0	0	0	1	0	0	0	0	0	0	0	1	0	1	1	1	0	0	0	0	0	0	0	Glutamine synthetase type III N terminal
PF12449	0	0	1	0	0	0	0	0	0	0	0	0	0	0	0	0	0	0	0	0	0	0	0	0	0	0	0	0	0	Protein of unknown function (DUF3684)
PF12465	0	0	1	0	0	0	0	0	0	1	0	0	0	0	0	0	0	0	0	0	0	0	0	0	0	0	0	0	0	Proteasome beta subunits C terminal
PF12471	0	0	1	0	0	0	0	0	0	0	0	0	0	0	0	0	0	0	0	0	0	0	0	0	0	0	0	0	0	GTP cyclohydrolase N terminal
PF12505	0	2	0	0	0	0	0	0	0	1	0	0	0	0	0	0	0	0	0	0	0	0	0	0	0	0	0	0	0	Protein of unknown function (DUF3712)
PF12513	0	0	1	0	0	0	0	0	0	1	0	0	0	0	0	0	0	0	0	0	0	0	0	0	0	0	0	0	0	Mitochondrial degradasome RNA helicase subunit C terminal
PF12532	0	0	0	0	0	0	0	0	0	0	0	0	0	0	1	0	0	0	0	0	0	0	0	0	0	0	0	0	0	Protein of unknown function (DUF3732)
PF12537	0	0	1	0	0	0	0	0	0	2	0	0	0	0	0	0	0	0	0	0	0	0	0	0	0	0	0	0	0	The Golgi pH Regulator (GPHR) Family N-terminal
PF12539	0	0	1	0	0	0	0	0	0	0	0	0	0	0	0	0	0	0	0	0	0	0	0	0	0	0	0	0	0	Chromosome segregation protein Csm1/Pcs1
PF12542	0	1	1	0	0	0	0	0	0	0	0	0	0	0	0	0	0	0	0	0	0	0	0	0	0	0	0	0	0	Pre-mRNA splicing factor
PF12550	0	0	0	0	0	0	0	0	0	1	0	0	0	0	0	0	0	0	0	0	0	0	0	0	0	0	0	0	0	Transcriptional activator of glycolytic enzymes
PF12554	0	1	1	0	0	0	0	0	0	0	0	0	0	0	0	0	0	0	0	0	0	0	0	0	0	0	0	0	0	Mitotic-spindle organizing gamma-tubulin ring associated
PF12568	0	0	0	0	0	0	0	0	0	0	0	1	0	0	0	0	0	0	0	0	0	0	0	0	0	0	0	0	0	Acetyltransferase (GNAT) domain, PanZ
PF12569	0	0	1	0	0	0	0	0	0	0	0	0	0	0	0	0	0	0	0	0	0	0	0	0	0	0	0	0	0	N-terminal acetyltransferase A, auxiliary subunit
PF12580	0	0	0	0	0	0	0	0	0	1	0	0	0	0	0	0	0	0	0	0	0	0	0	0	0	0	0	0	0	Tripeptidyl peptidase II
PF12584	0	0	0	0	0	0	0	0	0	2	0	0	0	0	0	0	0	0	0	0	0	0	0	0	0	0	0	0	0	Trafficking protein particle complex subunit 10, TRAPPC10
PF12589	0	1	1	1	0	1	1	1	0	1	0	0	1	0	0	0	0	0	0	0	0	0	1	1	1	1	1	0	0	Methyltransferase involved in Williams-Beuren syndrome
PF12612	0	0	0	0	0	0	0	0	0	1	0	0	0	0	0	0	0	0	0	0	0	0	0	0	0	0	0	0	0	Tubulin folding cofactor D C terminal
PF12619	0	1	0	0	0	0	0	0	0	0	0	0	0	0	0	0	0	0	0	0	0	0	0	0	0	0	0	0	0	Mini-chromosome maintenance protein 2
PF12624	0	0	1	0	0	1	0	0	0	1	1	0	1	0	0	0	0	1	2	0	0	1	0	0	1	1	1	1	0	N-terminal region of Chorein or VPS13
PF12625	0	0	0	0	0	0	0	0	0	0	0	0	0	0	1	0	0	0	0	0	0	0	0	0	0	0	0	0	0	Arabinose-binding domain of AraC transcription regulator, N-term
PF12627	0	1	1	1	1	0	0	0	0	1	0	0	1	0	1	1	0	0	1	1	1	1	0	0	0	0	0	1	1	Probable RNA and SrmB- binding site of polymerase A
PF12631	0	0	1	0	0	0	0	0	0	0	0	0	0	0	0	0	0	0	0	0	0	0	0	0	0	0	0	0	0	MnmE helical domain
PF12656	0	1	4	0	0	0	0	0	0	1	0	0	0	0	0	0	0	0	0	0	0	0	0	0	0	0	0	0	0	G-patch domain
PF12678	3	2	7	5	3	5	4	4	3	6	6	1	2	6	4	3	3	3	2	3	4	2	3	5	2	4	2	1	4	RING-H2 zinc finger domain
PF12680	0	0	0	0	0	0	0	0	0	0	0	0	0	0	1	0	0	0	0	0	0	0	0	0	0	0	0	0	0	SnoaL-like domain
PF12697	3	5	7	0	0	0	1	0	0	2	0	1	0	0	1	0	0	0	0	0	1	0	0	0	1	1	1	0	0	Alpha/beta hydrolase family
PF12698	1	0	1	0	1	0	0	0	0	3	0	0	0	1	0	0	0	0	1	0	0	1	0	0	0	0	1	1	1	ABC-2 family transporter protein
PF12701	0	1	0	1	0	0	1	1	0	0	0	0	0	0	0	0	0	0	1	0	1	1	0	0	2	1	0	1	0	Scd6-like Sm domain
PF12705	1	1	1	0	0	0	1	0	0	0	0	0	0	0	0	0	0	0	1	0	0	0	0	1	0	0	0	1	0	PD-(D/E)XK nuclease superfamily
PF12706	3	4	3	3	3	2	1	2	3	3	3	2	3	1	3	2	3	2	2	2	4	5	3	3	1	2	3	2	3	Beta-lactamase superfamily domain
PF12710	0	0	1	0	0	0	0	0	0	1	0	0	0	0	0	0	0	0	0	0	0	0	0	0	0	0	0	0	0	haloacid dehalogenase-like hydrolase
PF12717	0	2	2	0	1	1	0	1	2	1	3	0	0	0	0	0	0	0	1	1	0	1	0	0	0	0	1	1	1	non-SMC mitotic condensation complex subunit 1
PF12719	0	1	1	0	0	0	0	0	0	1	0	0	0	0	0	0	0	0	0	0	0	0	0	0	0	0	0	0	0	Nuclear condensing complex subunits, C-term domain
PF12738	1	1	2	0	0	0	0	0	1	5	0	1	0	0	1	2	0	0	0	0	0	0	0	0	0	1	0	0	0	twin BRCT domain
PF12739	0	1	0	0	0	0	0	0	0	0	0	0	0	0	0	0	0	0	0	0	0	0	0	0	0	0	0	0	0	ER-Golgi trafficking TRAPP I complex 85 kDa subunit
PF12742	0	0	0	0	0	0	0	0	0	1	0	0	0	0	0	0	0	0	0	0	0	0	0	0	0	0	0	0	0	Gryzun, putative Golgi trafficking
PF12745	0	0	1	0	0	0	0	0	0	2	0	0	0	0	0	0	0	0	0	0	0	0	0	0	0	0	0	0	0	Anticodon binding domain of tRNAs
PF12752	0	0	1	0	0	0	0	0	0	0	0	0	0	0	0	0	0	0	0	0	0	0	0	0	0	0	0	0	0	SUZ domain
PF12755	0	1	0	0	0	0	0	0	0	1	0	0	0	0	0	0	0	0	0	0	0	0	0	0	0	0	0	0	0	Vacuolar 14 Fab1-binding region
PF12756	0	2	2	0	0	0	1	1	0	0	1	0	0	0	0	0	0	0	0	0	0	0	0	0	0	0	0	0	0	C2H2 type zinc-finger (2 copies)
PF12762	0	0	0	7	189	0	0	0	0	2	0	0	1	0	0	14	0	26	0	0	341	3	44	1	3	7	0	0	14	ISXO2-like transposase domain
PF12763	0	1	1	0	0	0	0	0	0	2	0	0	0	0	0	0	0	0	0	0	0	0	0	0	0	0	0	0	0	Cytoskeletal-regulatory complex EF hand
PF12765	0	0	1	0	0	0	0	0	0	1	0	0	0	0	0	0	0	0	0	0	0	0	0	0	0	0	0	0	0	HEAT repeat associated with sister chromatid cohesion
PF12767	0	0	1	0	0	0	0	0	0	1	0	0	0	0	0	0	0	0	0	0	0	0	0	0	0	0	0	0	0	Transcriptional regulator of RNA polII, SAGA, subunit
PF12774	1	0	0	0	0	1	0	0	1	10	0	0	0	0	0	1	0	0	0	0	0	0	0	0	3	1	0	0	2	Hydrolytic ATP binding site of dynein motor region
PF12775	0	0	0	0	0	0	0	0	0	9	0	0	0	0	0	0	0	0	0	0	0	0	0	0	0	0	0	0	0	P-loop containing dynein motor region
PF12777	1	0	0	0	0	0	0	0	0	10	0	0	0	0	0	0	0	0	0	0	0	0	0	0	1	0	1	0	0	Microtubule-binding stalk of dynein motor
PF12780	0	0	0	0	0	0	0	0	0	10	0	0	0	0	0	0	0	0	0	0	0	0	0	0	0	0	0	0	0	P-loop containing dynein motor region D4
PF12781	0	0	0	0	0	0	0	0	0	7	0	0	0	0	0	0	0	0	0	0	0	0	0	0	0	0	0	0	0	ATP-binding dynein motor region
PF12783	0	0	4	0	0	0	0	0	0	2	0	0	0	0	0	0	0	0	0	0	0	0	0	0	0	0	0	0	0	Guanine nucleotide exchange factor in Golgi transport N-terminal
PF12796	0	3	9	2	0	2	0	0	1	71	2	0	1	2	0	0	2	1	2	1	0	3	0	1	2	1	1	1	1	Ankyrin repeats (3 copies)
PF12797	0	0	0	0	0	0	0	0	0	0	0	0	0	0	1	0	0	0	0	0	0	0	0	0	0	0	0	0	0	4Fe-4S binding domain
PF12799	48	3	2	12	2	2	2	2	1	6	3	34	1	1	1	0	4	2	2	2	4	2	1	2	1	2	12	2	3	Leucine Rich repeats (2 copies)
PF12801	0	0	0	0	0	0	0	0	0	0	0	0	0	0	1	0	0	0	0	0	0	0	0	0	0	0	0	0	0	4Fe-4S binding domain
PF12802	0	0	0	0	0	0	0	0	0	0	0	0	0	0	1	0	0	0	0	0	1	0	0	0	0	0	0	0	0	MarR family
PF12804	1	1	1	1	1	1	1	0	1	1	1	0	0	1	1	1	1	0	1	1	0	1	1	0	1	1	1	1	1	MobA-like NTP transferase domain
PF12807	0	0	1	0	0	0	0	0	0	1	0	0	0	0	0	0	0	0	0	0	0	0	0	0	0	0	0	0	0	Translation initiation factor eIF3 subunit 135
PF12814	0	0	1	0	0	0	0	0	0	0	0	0	0	0	0	0	0	0	0	0	0	0	0	0	0	0	0	0	0	Meiotic cell cortex C-terminal pleckstrin homology
PF12815	0	0	1	0	0	0	0	0	0	1	0	0	1	0	0	0	0	0	0	0	1	0	0	0	1	1	0	0	0	Spt5 C-terminal nonapeptide repeat binding Spt4
PF12821	0	1	0	0	0	0	0	0	0	1	0	0	0	0	0	0	0	0	0	0	0	0	0	0	0	0	0	0	0	Threonine/Serine exporter, ThrE
PF12824	0	1	0	0	0	0	0	0	0	0	0	0	0	0	0	0	0	0	0	0	0	0	0	0	0	0	0	0	0	Mitochondrial ribosomal protein subunit L20
PF12830	0	0	1	0	0	0	0	0	0	0	0	0	0	0	0	0	0	0	0	0	0	0	0	0	0	0	0	0	0	Sister chromatid cohesion C-terminus
PF12832	3	4	12	4	4	2	3	3	1	6	4	2	4	3	2	2	4	7	5	4	3	4	3	3	2	3	2	3	1	MFS_1 like family
PF12833	0	0	0	0	0	0	0	0	0	0	0	0	0	0	3	0	0	0	0	0	0	0	0	0	0	0	0	0	0	Helix-turn-helix domain
PF12836	0	0	0	0	0	0	0	0	0	1	0	0	0	0	0	0	0	0	0	0	0	0	0	0	0	0	0	0	0	Helix-hairpin-helix motif
PF12837	0	1	1	0	0	0	0	0	0	0	0	0	0	0	10	0	0	0	0	0	0	0	1	0	0	0	0	0	0	4Fe-4S binding domain
PF12842	1	0	1	0	0	1	1	1	1	0	1	1	0	1	0	0	1	0	1	0	0	1	0	2	0	1	1	1	1	CCR4-Not complex, Not1 subunit, domain of unknown function DUF3819
PF12844	0	0	0	0	0	0	0	0	0	0	0	0	0	0	0	0	0	0	0	0	0	0	0	1	0	0	0	0	0	Helix-turn-helix domain
PF12848	1	1	1	1	1	1	0	0	1	4	1	1	1	1	0	0	1	1	1	1	1	1	0	1	1	1	1	1	1	ABC transporter
PF12850	0	0	1	0	1	0	0	0	1	0	1	0	0	0	1	0	1	0	0	1	0	0	0	0	0	0	1	0	0	Calcineurin-like phosphoesterase superfamily domain
PF12861	3	1	3	3	3	3	5	4	3	4	3	2	3	5	3	1	3	2	2	4	2	4	1	4	2	4	2	1	4	Anaphase-promoting complex subunit 11 RING-H2 finger
PF12874	1	3	4	1	2	1	3	1	2	8	1	2	1	2	0	0	2	1	1	3	0	2	2	0	1	1	1	1	1	Zinc-finger of C2H2 type
PF12894	1	3	11	1	1	1	3	0	1	27	1	2	1	2	0	0	1	0	6	0	1	1	0	1	5	3	0	3	2	Anaphase-promoting complex subunit 4 WD40 domain
PF12895	2	1	2	2	1	1	1	1	0	2	1	1	0	0	1	2	2	0	3	1	0	0	1	4	2	1	0	4	1	Anaphase-promoting complex, cyclosome, subunit 3
PF12897	0	0	0	0	0	0	0	0	0	1	0	0	0	0	0	0	0	0	0	0	0	0	0	0	0	0	0	0	0	Aspartate amino-transferase
PF12906	1	2	3	2	3	2	2	2	2	1	2	2	2	2	1	0	2	2	6	3	3	3	1	4	3	3	2	2	3	RING-variant domain
PF12907	0	0	0	0	0	0	0	0	0	1	0	0	0	0	0	0	0	0	0	0	0	0	0	0	0	0	0	0	0	Zinc-binding
PF12917	0	1	0	0	0	0	0	0	0	1	0	0	0	0	0	0	0	0	0	0	0	0	0	0	0	0	0	0	0	5'-deoxynucleotidase YfbR-like
PF12922	0	0	0	0	0	0	0	0	0	1	0	0	0	0	0	0	0	0	0	0	0	0	0	0	0	0	0	0	0	non-SMC mitotic condensation complex subunit 1, N-term
PF12923	0	1	1	0	0	0	0	0	0	1	0	0	0	0	0	0	0	0	0	0	0	0	0	0	0	0	0	0	0	Ribosomal RNA-processing protein 7 (RRP7) C-terminal domain
PF12932	0	0	1	0	0	0	0	0	0	0	0	0	0	0	0	0	0	0	0	0	0	0	0	0	0	0	0	0	0	Vesicle coat trafficking protein Sec16 mid-region
PF12936	0	1	1	0	0	0	1	1	0	1	0	0	0	0	0	0	0	0	0	0	0	0	0	0	0	0	0	0	0	KRI1-like family C-terminal
PF12937	0	1	0	0	0	0	0	0	0	3	0	0	0	0	0	0	0	0	0	0	0	3	0	0	0	0	0	0	0	F-box-like
PF12949	0	0	0	0	0	0	0	0	0	0	0	0	0	1	0	0	0	0	0	0	0	0	0	0	0	0	0	0	0	HeH/LEM domain
PF12955	0	1	0	0	0	0	0	0	0	1	0	0	0	0	0	0	0	0	0	0	0	0	0	0	0	0	0	0	0	Domain of unknown function (DUF3844)
PF12974	0	0	0	0	0	0	0	0	0	0	0	0	0	0	1	0	0	0	0	0	0	0	0	0	0	0	0	0	0	ABC transporter, phosphonate, periplasmic substrate-binding protein
PF12998	0	1	2	0	0	0	0	0	0	1	0	0	0	0	0	0	0	0	0	0	0	0	0	0	0	0	0	0	0	Inhibitor of growth proteins N-terminal histone-binding
PF12999	0	0	1	0	0	0	0	0	0	1	0	0	0	0	0	0	0	0	0	0	0	0	0	0	0	0	0	0	0	Glucosidase II beta subunit-like
PF13001	0	0	0	0	0	0	0	0	0	1	0	0	0	0	0	0	0	0	0	0	0	0	0	0	0	0	0	0	0	Proteasome stabiliser
PF13012	1	2	2	0	1	1	1	1	1	2	2	1	2	3	1	1	2	0	1	1	2	1	0	1	1	1	2	1	1	Maintenance of mitochondrial structure and function
PF13015	0	0	1	0	0	0	0	0	0	2	0	0	0	0	0	0	0	0	0	0	0	0	0	0	0	0	0	0	0	Glucosidase II beta subunit-like protein
PF13019	0	1	0	0	0	0	0	0	0	1	0	0	0	0	0	0	0	0	0	0	0	0	0	0	0	0	0	0	0	Silencing defective 2 N-terminal ubiquitin domain
PF13023	0	1	1	0	0	0	0	0	0	1	0	0	0	0	0	0	0	0	0	0	0	0	0	0	0	0	0	0	0	HD domain
PF13041	0	1	4	0	0	0	0	0	0	1	0	0	0	0	0	0	0	0	0	0	0	0	0	0	0	0	0	0	0	PPR repeat family
PF13085	0	1	1	0	0	0	0	0	0	1	0	0	0	0	0	0	0	0	0	0	0	0	0	0	0	0	0	0	0	2Fe-2S iron-sulfur cluster binding domain
PF13086	1	1	2	1	0	0	0	1	0	5	3	0	5	0	0	0	1	2	0	0	2	1	0	1	0	1	0	0	1	AAA domain
PF13087	2	2	4	2	2	2	2	2	2	5	4	2	4	2	0	1	4	3	4	2	5	3	3	2	1	2	0	3	2	AAA domain
PF13091	0	0	1	1	2	0	0	0	1	1	1	0	1	3	0	1	2	1	2	2	1	0	1	0	1	1	0	4	2	PLD-like domain
PF13098	0	2	1	1	1	0	0	0	1	0	1	0	0	0	0	0	0	0	0	0	0	0	0	0	1	0	0	0	0	Thioredoxin-like domain
PF13103	0	0	0	0	0	0	0	0	0	0	0	0	0	0	2	0	0	0	0	0	0	0	0	0	0	0	0	0	0	TonB C terminal
PF13151	0	0	0	0	0	0	0	0	0	0	0	0	0	0	1	0	0	0	0	0	0	0	0	0	0	0	0	0	0	Protein of unknown function (DUF3990)
PF13173	2	0	1	2	4	1	0	3	1	1	1	1	2	1	2	0	1	1	2	3	1	2	2	3	3	2	1	1	1	AAA domain
PF13174	0	0	0	0	1	1	0	0	1	3	1	0	1	1	0	0	1	0	0	1	0	1	0	1	0	0	1	1	0	Tetratricopeptide repeat
PF13175	1	1	0	3	1	3	3	3	2	1	4	1	1	2	0	0	2	1	0	3	3	3	2	0	0	2	3	0	3	AAA ATPase domain
PF13176	1	1	3	0	0	2	0	1	0	2	0	1	0	2	0	0	0	2	0	0	1	1	0	0	0	0	2	0	0	Tetratricopeptide repeat
PF13177	2	3	2	1	2	1	2	2	2	3	1	0	3	1	1	1	1	2	2	2	1	3	1	3	2	2	2	2	1	DNA polymerase III, delta subunit
PF13180	0	0	1	0	0	0	0	0	0	0	0	0	0	0	0	0	0	0	0	0	0	0	0	0	0	0	0	0	0	PDZ domain
PF13181	9	7	13	5	3	6	5	3	4	17	5	6	4	7	1	3	5	2	5	3	6	8	1	6	5	5	4	8	2	Tetratricopeptide repeat
PF13183	0	1	1	0	0	0	0	0	0	1	0	0	0	0	0	0	0	0	0	0	0	0	0	0	0	0	0	0	0	4Fe-4S dicluster domain
PF13185	0	0	0	0	0	0	0	0	0	1	0	0	0	0	0	0	0	0	0	0	0	0	0	0	0	0	0	0	0	GAF domain
PF13188	0	0	0	0	0	0	0	0	0	5	0	0	0	0	0	0	0	0	0	0	0	0	0	0	0	0	0	0	0	PAS domain
PF13189	1	0	0	1	1	1	0	1	0	0	1	1	0	2	1	0	1	0	0	1	0	1	0	0	0	0	1	0	1	Cytidylate kinase-like family
PF13191	0	0	0	0	0	0	0	0	0	1	0	0	1	0	0	0	0	0	1	0	0	0	0	0	0	0	0	2	1	AAA ATPase domain
PF13192	0	0	0	0	0	0	0	0	0	0	0	0	0	0	0	0	0	0	0	0	0	0	0	0	1	0	0	0	0	Thioredoxin domain
PF13193	1	1	1	1	1	1	1	1	1	3	1	1	1	1	0	0	1	1	2	1	1	1	1	1	0	2	1	2	2	AMP-binding enzyme C-terminal domain
PF13202	0	4	4	1	0	0	1	0	0	13	0	0	0	1	0	1	0	1	2	0	2	1	1	0	1	1	0	2	0	EF hand
PF13207	2	2	3	1	3	2	2	2	2	4	2	1	2	4	2	2	0	0	0	2	0	2	3	0	1	0	1	0	2	AAA domain
PF13231	0	0	0	0	1	0	1	0	1	0	0	0	1	0	0	0	0	0	0	1	0	0	0	0	0	0	0	0	0	Dolichyl-phosphate-mannose-protein mannosyltransferase
PF13233	0	0	0	0	0	0	0	0	0	1	0	0	0	0	0	0	0	0	0	0	0	0	0	0	0	0	0	0	1	Complex1_LYR-like
PF13234	0	1	2	0	0	0	0	0	0	1	0	0	0	0	0	0	0	0	0	0	0	0	0	0	0	0	0	0	0	rRNA-processing arch domain
PF13237	0	1	1	0	0	0	0	0	0	1	0	0	0	0	0	0	0	0	0	0	0	0	0	0	0	0	0	0	0	4Fe-4S dicluster domain
PF13238	2	1	0	4	4	4	1	2	4	3	0	2	4	6	2	3	1	1	2	2	2	3	2	2	2	3	2	2	4	AAA domain
PF13240	0	0	0	0	0	0	0	0	0	0	1	0	0	0	0	0	0	0	0	0	0	0	0	0	0	0	0	0	0	zinc-ribbon domain
PF13241	0	0	0	1	0	0	0	0	0	0	0	0	0	0	0	0	0	0	0	0	0	0	0	0	0	0	0	0	0	Putative NAD(P)-binding
PF13242	0	1	1	0	0	0	0	0	0	1	0	1	0	0	0	0	0	0	0	0	0	0	0	0	0	0	0	0	1	HAD-hyrolase-like
PF13245	3	2	4	3	3	3	3	3	3	5	3	3	6	2	0	1	3	3	5	1	6	5	5	4	1	2	1	4	4	AAA domain
PF13246	4	5	9	2	2	2	3	1	2	10	2	2	3	1	5	1	4	4	5	4	4	4	4	3	5	5	2	5	2	Cation transport ATPase (P-type)
PF13247	0	0	0	0	0	0	0	0	0	0	0	0	0	0	1	0	0	0	0	0	0	0	0	0	0	0	0	0	0	4Fe-4S dicluster domain
PF13251	0	0	0	0	0	0	0	0	0	1	0	0	0	0	0	0	0	0	0	0	0	0	0	0	0	0	0	0	0	Domain of unknown function (DUF4042)
PF13275	0	0	0	0	0	0	0	0	0	0	0	0	0	0	0	0	0	0	0	0	0	0	0	2	0	0	0	0	0	S4 domain
PF13292	0	1	0	0	1	0	0	0	0	0	0	0	0	1	0	0	0	0	0	0	0	0	1	0	0	0	0	0	0	1-deoxy-D-xylulose-5-phosphate synthase
PF13299	0	0	0	0	0	0	0	0	0	1	0	0	0	0	0	0	0	0	0	0	0	0	0	0	0	0	0	0	0	Cleavage and polyadenylation factor 2 C-terminal
PF13300	0	1	1	0	0	0	0	0	0	1	0	0	0	0	0	0	0	0	0	0	0	0	0	0	0	0	0	0	0	Domain of unknown function (DUF4078)
PF13302	0	1	1	0	1	0	0	0	0	1	0	0	1	1	0	0	0	0	0	1	1	1	0	0	0	1	0	0	0	Acetyltransferase (GNAT) domain
PF13304	1	0	1	0	1	0	0	0	0	3	0	0	0	2	1	0	1	0	0	0	1	1	0	1	0	0	0	0	1	AAA domain, putative AbiEii toxin, Type IV TA system
PF13306	47	0	0	0	0	0	1	1	0	0	0	0	0	0	0	0	0	0	0	0	0	0	0	0	0	0	0	0	0	BspA type Leucine rich repeat region (6 copies)
PF13307	3	3	4	3	3	3	3	3	3	4	3	3	3	4	3	2	3	4	3	3	3	3	3	4	4	3	3	4	3	Helicase C-terminal domain
PF13324	0	0	0	0	0	0	0	0	0	1	0	0	0	0	0	0	0	0	0	0	0	0	0	0	0	0	0	0	0	Grap2 and cyclin-D-interacting
PF13333	0	0	0	0	0	0	0	0	0	0	0	0	0	0	1	0	0	0	0	0	0	0	0	0	0	0	0	0	0	Integrase core domain
PF13336	0	0	0	0	0	0	0	0	0	1	0	0	0	0	0	0	0	0	0	0	0	0	0	0	0	0	0	0	0	Acetyl-CoA hydrolase/transferase C-terminal domain
PF13344	0	1	1	0	0	0	0	0	0	1	0	0	0	0	0	0	0	0	0	0	0	0	0	0	0	0	0	0	0	Haloacid dehalogenase-like hydrolase
PF13349	0	0	0	0	0	0	0	0	0	0	0	0	0	0	0	1	0	0	0	0	0	0	0	0	0	0	0	0	0	Putative adhesin
PF13358	0	0	0	2	1	0	0	0	0	0	0	0	0	0	0	11	0	13	6	0	91	1	193	0	1	0	0	0	2	DDE superfamily endonuclease
PF13359	0	0	0	0	0	0	0	0	0	1	0	0	0	0	0	2	0	1	0	5	2	0	1	0	0	0	0	0	0	DDE superfamily endonuclease
PF13365	0	1	2	0	0	0	0	0	0	0	0	0	0	0	0	0	0	0	0	0	0	0	0	0	0	0	0	0	0	Trypsin-like peptidase domain
PF13374	0	0	0	0	0	0	0	0	0	0	0	0	0	0	0	0	0	0	0	0	1	0	0	0	0	0	0	0	0	Tetratricopeptide repeat
PF13378	0	0	0	0	0	0	1	0	0	0	0	0	0	1	0	0	0	0	0	0	0	0	0	0	0	0	0	0	0	Enolase C-terminal domain-like
PF13379	0	0	0	0	0	0	0	0	0	0	0	0	0	0	1	0	0	0	0	0	0	0	0	0	0	0	0	0	0	NMT1-like family
PF13380	0	0	0	0	0	0	0	0	0	1	0	0	0	0	0	0	0	0	0	0	0	0	0	0	0	0	0	0	0	CoA binding domain
PF13384	0	0	0	0	2	0	0	0	0	0	0	0	0	0	0	1	0	1	5	0	16	1	19	0	0	0	0	6	1	Homeodomain-like domain
PF13391	0	0	0	0	0	0	0	0	0	3	0	0	0	0	0	0	0	0	0	0	0	0	0	0	0	0	0	0	0	HNH endonuclease
PF13393	2	1	2	1	1	1	1	1	1	3	1	1	1	1	1	1	0	1	2	1	1	1	1	1	1	1	1	2	1	Histidyl-tRNA synthetase
PF13398	0	1	1	0	0	0	0	0	0	0	0	0	0	0	0	0	0	0	0	0	0	0	0	0	0	0	0	0	0	Peptidase M50B-like
PF13401	1	2	2	1	2	1	0	0	1	3	2	1	1	2	3	1	2	1	2	2	0	3	0	1	2	0	1	3	1	AAA domain
PF13405	0	1	2	2	1	0	0	1	1	10	0	1	1	1	1	1	0	0	4	1	1	2	0	1	0	1	0	2	0	EF-hand domain
PF13407	0	0	0	0	0	0	0	0	0	1	0	0	0	0	0	0	0	0	0	0	0	0	0	0	0	0	0	0	0	Periplasmic binding protein domain
PF13409	0	0	2	0	0	0	0	0	0	2	0	0	0	0	0	0	0	0	0	0	0	0	0	0	0	0	0	0	0	Glutathione S-transferase, N-terminal domain
PF13410	0	1	0	0	0	0	0	0	0	0	0	0	0	0	0	0	0	0	0	0	0	0	0	0	0	0	0	0	0	Glutathione S-transferase, C-terminal domain
PF13412	0	0	0	0	1	0	0	0	0	0	0	0	0	0	0	0	0	0	0	0	4	0	0	0	0	0	0	0	0	Winged helix-turn-helix DNA-binding
PF13414	2	1	3	1	0	1	0	1	0	5	0	1	1	2	0	0	1	2	1	0	1	0	1	1	2	1	0	2	1	TPR repeat
PF13415	0	0	1	0	2	0	0	0	0	3	0	0	0	0	0	0	0	0	0	1	0	1	0	3	1	0	0	0	0	Galactose oxidase, central domain
PF13417	0	1	2	0	0	1	0	0	1	2	1	0	0	0	0	0	1	0	0	1	0	0	1	0	1	0	1	0	0	Glutathione S-transferase, N-terminal domain
PF13418	0	1	1	0	0	0	0	0	0	3	0	0	0	0	0	0	0	0	0	1	0	1	0	0	0	0	0	0	0	Galactose oxidase, central domain
PF13419	0	1	3	1	5	1	0	0	12	2	3	2	2	3	1	0	4	4	3	8	3	1	2	0	0	1	1	4	5	Haloacid dehalogenase-like hydrolase
PF13420	1	0	1	0	1	1	0	0	0	1	0	1	0	1	0	0	0	0	0	0	1	0	0	1	0	1	0	0	1	Acetyltransferase (GNAT) domain
PF13423	2	3	7	1	1	2	2	2	1	10	2	1	0	3	0	1	1	1	3	1	1	6	2	1	0	0	2	2	3	Ubiquitin carboxyl-terminal hydrolase
PF13424	0	1	1	0	0	0	1	0	0	2	0	0	0	0	0	0	0	1	0	0	2	0	0	0	0	0	1	0	0	Tetratricopeptide repeat
PF13426	0	0	0	0	0	0	0	0	0	5	0	0	0	0	0	0	0	0	0	0	0	0	0	0	0	0	0	0	0	PAS domain
PF13428	0	0	2	0	0	0	0	0	0	1	0	0	0	0	0	0	0	0	0	0	0	0	0	0	0	0	0	0	0	Tetratricopeptide repeat
PF13431	2	0	1	0	0	0	0	0	0	0	0	0	0	0	0	0	0	0	0	0	0	0	0	0	1	1	0	0	0	Tetratricopeptide repeat
PF13432	0	3	7	0	0	1	1	1	0	11	1	0	0	1	0	0	1	0	0	0	0	1	0	0	0	0	0	0	0	Tetratricopeptide repeat
PF13439	1	2	1	1	1	1	2	1	3	0	0	1	1	1	0	1	0	0	1	1	1	1	1	2	0	1	1	1	1	Glycosyltransferase Family 4
PF13442	0	1	0	0	0	0	0	0	0	1	0	0	0	0	0	0	0	0	0	0	0	0	0	0	0	0	0	0	0	Cytochrome C oxidase, cbb3-type, subunit III
PF13443	0	0	0	0	0	0	0	0	0	0	0	0	0	0	0	0	0	0	0	0	0	0	0	1	0	1	0	0	0	Cro/C1-type HTH DNA-binding domain
PF13445	4	4	10	6	4	5	6	3	5	13	6	3	3	7	2	3	7	2	6	5	6	5	1	8	4	4	5	4	3	RING-type zinc-finger
PF13450	1	1	0	0	0	0	0	0	1	4	0	0	0	1	1	1	0	0	3	0	1	0	0	1	0	0	0	2	1	NAD(P)-binding Rossmann-like domain
PF13452	0	0	1	0	0	0	0	0	0	0	0	0	0	0	0	0	0	0	0	0	0	0	0	0	0	0	0	0	0	N-terminal half of MaoC dehydratase
PF13456	0	0	0	0	0	0	0	0	0	0	0	0	0	0	0	0	0	2	0	0	0	0	0	0	0	0	0	0	0	Reverse transcriptase-like
PF13458	0	1	0	0	0	0	0	0	0	1	0	0	0	0	0	0	0	0	0	0	0	0	0	0	0	0	0	0	0	Periplasmic binding protein
PF13460	0	0	1	0	0	0	0	0	0	4	0	0	0	0	0	0	0	0	0	0	0	0	0	0	0	0	0	0	0	NAD(P)H-binding
PF13463	0	0	0	0	0	0	0	0	0	0	0	0	0	0	1	0	0	0	0	0	0	0	0	0	0	0	0	0	0	Winged helix DNA-binding domain
PF13469	0	0	0	0	0	0	0	0	0	1	0	0	0	0	0	0	0	0	0	0	0	0	0	0	0	0	0	0	0	Sulfotransferase family
PF13476	3	6	4	5	7	7	6	5	5	3	4	6	3	6	5	3	6	3	4	6	5	5	4	7	4	4	6	5	5	AAA domain
PF13477	0	0	0	1	1	1	1	1	3	0	0	0	0	1	0	1	0	0	0	1	0	1	1	2	0	1	1	0	1	Glycosyl transferase 4-like
PF13481	1	2	3	2	2	0	1	0	1	1	2	1	1	1	1	0	2	1	2	1	2	2	2	2	3	1	0	2	2	AAA domain
PF13482	1	0	0	0	0	1	1	1	0	1	0	1	0	0	1	1	0	0	1	0	0	1	0	0	0	0	1	1	0	RNase_H superfamily
PF13483	0	0	0	1	0	0	0	1	0	0	0	0	0	0	0	0	0	0	0	0	0	0	0	0	0	0	0	0	0	Beta-lactamase superfamily domain
PF13489	3	4	6	4	3	3	2	3	4	4	3	2	3	2	0	1	2	3	2	3	3	3	2	2	5	2	2	2	3	Methyltransferase domain
PF13492	0	0	0	0	0	0	0	0	0	1	0	0	0	0	0	0	0	0	0	0	0	0	0	0	0	0	0	0	0	GAF domain
PF13499	1	3	6	3	0	2	0	0	2	16	1	1	3	1	2	0	1	1	5	3	3	2	1	3	2	2	2	4	2	EF-hand domain pair
PF13506	0	0	1	0	0	0	0	0	1	1	0	1	0	1	0	0	0	0	1	0	0	0	0	0	0	2	1	1	1	Glycosyl transferase family 21
PF13508	6	2	4	3	4	3	3	4	4	5	3	5	6	4	2	0	2	2	5	3	5	6	1	3	3	4	0	6	3	Acetyltransferase (GNAT) domain
PF13510	0	0	1	0	0	0	0	0	0	0	0	0	0	0	0	0	0	0	0	0	0	0	0	0	0	0	0	0	0	2Fe-2S iron-sulfur cluster binding domain
PF13513	0	1	5	0	0	0	0	0	0	4	0	0	0	0	0	0	0	0	0	0	0	0	0	0	0	0	1	0	0	HEAT-like repeat
PF13514	0	0	0	0	0	0	0	1	0	0	0	0	0	1	0	0	0	0	0	0	0	0	0	1	0	0	0	0	0	AAA domain
PF13515	0	0	0	0	0	0	0	0	0	2	0	0	0	0	0	0	0	0	0	0	0	0	0	0	0	0	0	0	0	Fusaric acid resistance protein-like
PF13516	1	2	2	9	1	2	1	1	1	14	2	3	1	2	1	0	2	1	2	1	1	2	6	2	1	1	6	1	2	Leucine Rich repeat
PF13517	0	0	1	0	0	0	0	0	0	1	0	0	0	0	0	0	0	0	0	0	0	0	0	0	0	0	0	0	0	FG-GAP-like repeat
PF13518	0	0	0	0	0	0	0	0	0	0	0	0	0	1	0	0	0	0	3	0	10	0	7	0	0	0	0	5	0	Helix-turn-helix domain
PF13519	0	1	0	1	1	1	2	1	0	2	1	0	1	0	0	0	1	1	1	0	0	1	1	1	0	0	1	1	1	von Willebrand factor type A domain
PF13520	0	1	3	0	0	1	0	0	0	4	0	0	0	2	0	0	0	0	1	0	1	1	1	0	1	1	1	1	0	Amino acid permease
PF13521	0	1	1	0	0	2	0	0	0	1	0	0	0	0	0	0	0	0	0	0	0	0	0	0	1	0	1	0	0	AAA domain
PF13522	3	1	1	1	1	3	1	1	1	2	1	1	1	1	3	0	1	1	1	1	1	1	1	1	0	1	1	1	1	Glutamine amidotransferase domain
PF13524	1	0	1	0	0	0	0	0	0	1	0	0	0	0	0	0	0	0	0	0	0	0	0	0	0	0	0	0	0	Glycosyl transferases group 1
PF13527	0	0	0	1	1	0	0	1	0	1	0	0	0	0	0	0	0	0	0	2	0	0	0	0	1	2	0	0	0	Acetyltransferase (GNAT) domain
PF13532	0	1	1	0	0	0	1	1	0	3	0	0	0	0	0	0	0	0	0	0	0	0	0	0	0	0	0	0	0	2OG-Fe(II) oxygenase superfamily
PF13533	0	1	1	0	0	0	0	0	0	1	0	0	0	0	0	0	0	0	0	0	0	0	0	0	0	0	0	0	0	Biotin-lipoyl like
PF13534	0	1	1	0	0	0	0	0	0	1	0	0	0	0	0	0	0	0	0	0	0	0	0	0	0	0	0	0	0	4Fe-4S dicluster domain
PF13537	3	2	2	1	1	3	1	1	1	3	1	1	1	1	3	0	1	1	1	1	1	1	1	1	0	1	1	1	1	Glutamine amidotransferase domain
PF13538	1	0	0	0	0	1	0	0	1	0	0	1	1	0	0	1	0	0	1	1	1	1	0	1	1	0	1	1	1	UvrD-like helicase C-terminal domain
PF13540	2	3	1	0	1	1	0	0	1	4	0	1	15	1	1	1	0	1	2	1	1	1	1	0	1	7	1	1	1	Regulator of chromosome condensation (RCC1) repeat
PF13541	0	1	1	0	0	0	0	0	0	0	0	0	0	0	0	0	0	0	0	0	0	0	0	0	0	0	0	0	0	Subunit ChlI of Mg-chelatase
PF13546	0	0	0	0	0	0	0	0	0	0	0	0	0	0	0	0	0	0	1	0	0	0	0	0	0	0	0	0	0	DDE superfamily endonuclease
PF13551	0	0	0	0	0	0	0	0	0	0	0	0	0	0	0	0	0	0	0	0	7	0	5	0	0	0	0	0	0	Winged helix-turn helix
PF13555	2	1	1	0	1	3	0	1	3	0	2	2	0	2	1	0	2	2	3	1	1	1	1	1	1	1	1	2	3	P-loop containing region of AAA domain
PF13561	2	7	9	2	1	2	2	2	1	11	1	1	1	3	4	0	2	1	3	2	1	3	2	2	1	2	2	3	3	Enoyl-(Acyl carrier protein) reductase
PF13564	0	0	0	0	0	0	0	0	0	0	0	0	0	0	0	0	0	0	0	0	1	0	0	0	0	0	0	0	0	DoxX-like family
PF13565	0	0	0	0	0	0	0	0	0	0	0	0	0	0	0	0	0	0	0	0	2	0	1	0	0	0	0	0	0	Homeodomain-like domain
PF13570	0	0	0	0	0	0	0	0	1	0	0	0	0	0	0	0	0	0	0	0	0	0	0	0	0	0	0	0	0	PQQ-like domain
PF13574	0	1	1	0	0	0	1	0	0	3	0	0	0	0	0	0	0	0	0	0	0	0	0	0	0	0	0	0	0	Metallo-peptidase family M12B Reprolysin-like
PF13577	0	0	0	0	0	0	0	0	0	0	0	0	0	0	1	0	0	0	0	0	0	0	0	0	0	0	0	0	0	SnoaL-like domain
PF13579	0	0	0	1	1	1	1	1	3	0	0	1	0	1	0	0	0	0	0	1	0	1	1	2	0	1	0	0	1	Glycosyl transferase 4-like domain
PF13580	0	0	0	0	0	0	0	0	0	0	0	0	0	1	0	0	0	0	0	0	0	0	0	0	0	0	0	0	0	SIS domain
PF13581	0	0	0	0	0	0	0	0	0	0	0	0	0	1	0	0	0	0	0	0	0	0	0	0	0	0	0	0	0	Histidine kinase-like ATPase domain
PF13582	0	1	1	0	0	0	1	0	1	5	0	1	0	0	1	1	0	0	0	0	0	0	0	0	0	0	0	0	1	Metallo-peptidase family M12B Reprolysin-like
PF13583	0	0	1	0	0	0	1	0	0	3	0	0	0	0	1	0	0	0	0	0	0	0	0	0	0	0	0	0	0	Metallo-peptidase family M12B Reprolysin-like
PF13589	3	5	2	2	3	3	3	3	3	2	4	3	4	5	2	2	4	3	4	3	2	4	3	2	3	5	2	4	3	Histidine kinase-, DNA gyrase B-, and HSP90-like ATPase
PF13599	0	0	0	0	0	0	0	0	0	0	0	0	0	0	0	0	0	2	0	0	1	0	0	0	0	0	0	0	0	Pentapeptide repeats (9 copies)
PF13602	0	0	1	0	0	0	0	0	0	1	0	0	0	0	0	0	0	0	0	0	0	0	0	0	0	0	0	0	0	Zinc-binding dehydrogenase
PF13603	0	0	0	0	0	0	0	0	0	0	0	0	0	0	1	0	0	0	0	0	0	0	0	1	0	0	0	0	0	Leucyl-tRNA synthetase, Domain 2
PF13604	3	0	3	2	2	2	3	2	1	1	2	3	1	2	0	1	2	2	3	2	1	3	5	1	1	1	1	2	1	AAA domain
PF13606	0	4	5	1	0	0	1	1	1	14	2	0	0	0	0	0	1	1	2	0	0	2	0	0	1	0	0	1	1	Ankyrin repeat
PF13607	0	1	1	0	0	0	0	0	0	0	0	0	0	0	0	0	0	0	0	0	0	0	0	0	0	0	0	0	0	Succinyl-CoA ligase like flavodoxin domain
PF13610	0	0	0	0	0	0	0	0	0	0	0	0	0	0	0	0	0	0	0	0	2	0	0	0	0	0	0	0	0	DDE domain
PF13613	0	0	0	0	0	0	0	0	0	0	0	0	0	0	0	0	0	0	0	0	0	0	2	1	0	0	0	0	0	Helix-turn-helix of DDE superfamily endonuclease
PF13614	2	2	2	2	1	2	0	1	2	2	0	2	2	1	1	2	2	1	1	1	2	1	0	4	2	2	2	1	2	AAA domain
PF13616	0	0	2	0	0	1	0	0	1	2	0	0	0	2	0	0	0	0	2	0	0	1	0	0	0	0	1	0	1	PPIC-type PPIASE domain
PF13621	0	0	0	0	0	0	0	0	0	3	0	0	0	0	0	0	0	0	0	0	0	0	0	0	0	0	0	0	0	Cupin-like domain
PF13622	0	1	1	1	1	1	1	0	1	1	0	0	1	1	0	0	2	0	1	1	1	1	0	0	2	1	1	1	0	Thioesterase-like superfamily
PF13625	1	1	1	1	1	1	1	1	1	1	1	1	1	2	1	1	1	1	1	1	1	1	1	2	1	1	1	1	1	Helicase conserved C-terminal domain
PF13628	0	0	0	0	0	0	0	0	0	0	0	0	0	0	1	0	0	0	0	0	0	0	0	0	0	0	0	0	0	Domain of unknown function (DUF4142)
PF13631	0	0	1	0	0	0	0	0	0	0	0	0	0	0	0	0	0	0	0	0	0	0	0	0	0	0	0	0	0	Cytochrome b(N-terminal)/b6/petB
PF13632	1	2	2	0	1	1	1	1	1	5	1	1	1	1	5	1	1	1	1	2	1	1	1	0	1	1	1	1	1	Glycosyl transferase family group 2
PF13634	0	0	0	0	0	0	0	1	1	0	0	0	0	0	0	0	0	1	0	0	0	0	0	0	0	0	0	0	0	Nucleoporin FG repeat region
PF13637	0	3	10	1	0	2	0	0	0	51	1	0	1	2	0	0	0	0	2	0	0	3	0	1	2	1	1	1	1	Ankyrin repeats (many copies)
PF13638	1	1	2	1	0	1	1	1	1	2	0	1	1	0	1	1	0	0	1	0	0	1	0	1	1	1	1	1	1	PIN domain
PF13639	11	7	14	12	9	10	11	11	9	18	12	11	9	14	9	6	9	9	10	10	11	11	6	12	10	9	9	9	13	Ring finger domain
PF13640	1	1	1	1	1	1	1	1	1	3	1	1	1	1	1	1	1	1	0	1	1	1	1	2	2	1	1	2	1	2OG-Fe(II) oxygenase superfamily
PF13641	2	2	4	1	2	2	1	1	1	3	1	3	2	4	6	1	1	1	2	3	1	2	0	0	1	1	2	2	2	Glycosyltransferase like family 2
PF13646	3	2	5	1	1	2	2	2	1	7	1	2	2	4	16	1	1	0	2	0	4	3	2	1	0	2	2	3	2	HEAT repeats
PF13649	3	8	12	5	6	5	8	5	5	12	6	4	4	5	2	1	5	6	6	7	4	7	1	3	8	5	4	5	4	Methyltransferase domain
PF13650	0	1	0	0	3	0	0	0	2	4	0	0	0	1	0	3	0	25	1	0	95	0	0	8	4	17	0	2	11	Aspartyl protease
PF13656	1	2	0	2	2	2	2	2	1	2	2	1	2	5	3	2	2	2	3	2	2	2	1	1	1	2	1	3	2	RNA polymerase Rpb3/Rpb11 dimerisation domain
PF13661	1	1	1	0	1	1	0	1	1	1	1	1	1	1	1	1	1	1	0	1	1	1	1	2	2	1	1	2	1	2OG-Fe(II) oxygenase superfamily
PF13671	0	2	3	1	0	1	0	0	1	2	0	0	0	2	0	0	0	0	0	1	0	0	1	0	0	0	0	0	1	AAA domain
PF13672	0	0	4	0	0	0	0	0	0	0	0	0	0	0	0	0	0	0	0	0	0	0	0	0	0	0	0	0	0	Protein phosphatase 2C
PF13673	5	1	5	2	4	4	3	3	3	5	5	5	6	3	3	1	2	2	5	3	4	5	1	2	3	3	1	6	3	Acetyltransferase (GNAT) domain
PF13676	0	0	0	0	0	0	0	0	0	0	0	0	0	0	0	0	0	0	0	0	1	0	0	0	0	0	0	0	0	TIR domain
PF13679	0	1	1	0	0	0	0	0	0	1	0	0	0	0	0	0	0	0	0	0	0	0	0	0	0	0	0	0	0	Methyltransferase domain
PF13683	0	0	0	0	0	0	0	0	0	0	0	0	0	0	1	1	1	0	0	0	2	0	0	0	0	0	0	0	1	Integrase core domain
PF13688	0	1	2	0	0	0	1	0	1	5	0	0	0	0	0	1	0	0	0	0	0	0	0	1	1	0	0	0	0	Metallo-peptidase family M12
PF13691	0	1	1	0	1	1	0	0	0	1	1	0	0	0	0	0	1	0	1	2	1	1	0	2	0	1	1	1	0	tRNase Z endonuclease
PF13692	1	2	4	2	1	1	5	2	3	5	2	1	1	1	1	0	1	1	3	1	2	2	1	2	1	1	1	3	1	Glycosyl transferases group 1
PF13696	1	0	2	1	1	1	1	1	1	2	1	1	1	2	1	1	1	1	2	1	1	1	1	2	1	1	1	1	1	Zinc knuckle
PF13714	0	1	1	0	0	0	0	0	0	1	0	0	0	0	0	0	0	0	0	0	0	0	0	0	0	0	0	0	0	Phosphoenolpyruvate phosphomutase
PF13716	0	1	1	0	0	0	0	0	0	2	0	0	0	0	0	0	0	0	0	0	0	0	0	0	0	0	0	0	0	Divergent CRAL/TRIO domain
PF13718	0	1	0	0	0	1	1	1	1	1	1	1	0	1	0	0	1	1	1	0	1	1	1	1	1	0	1	1	1	GNAT acetyltransferase 2
PF13725	0	1	0	1	0	1	1	1	1	1	1	1	0	1	0	0	1	0	1	0	1	2	0	1	1	0	1	1	1	Possible tRNA binding domain
PF13727	0	0	0	0	0	0	0	0	0	0	0	0	0	1	0	0	0	0	0	0	0	0	0	0	0	0	0	0	0	CoA-binding domain
PF13738	1	1	3	0	0	1	2	2	1	3	2	0	1	2	1	1	2	1	3	1	2	2	2	1	2	0	1	2	1	Pyridine nucleotide-disulphide oxidoreductase
PF13771	0	1	2	1	0	0	1	1	0	1	1	1	1	2	0	0	1	1	2	1	1	1	1	2	1	0	0	1	0	PHD-like zinc-binding domain
PF13774	0	1	1	0	0	0	0	0	0	3	0	0	0	0	0	0	0	0	0	0	0	0	0	0	0	0	0	0	0	Regulated-SNARE-like domain
PF13793	0	3	2	0	0	0	0	0	0	3	0	0	0	0	0	0	0	0	0	0	0	0	0	0	0	0	0	0	0	N-terminal domain of ribose phosphate pyrophosphokinase
PF13802	0	0	2	0	0	0	0	0	0	1	0	0	0	0	0	0	0	0	0	0	0	0	0	0	0	0	0	0	0	Galactose mutarotase-like
PF13812	0	1	3	0	0	0	0	0	0	3	0	0	0	0	0	0	0	0	0	0	0	0	0	0	0	0	0	0	0	Pentatricopeptide repeat domain
PF13813	2	0	0	0	1	0	0	0	1	0	1	1	1	0	0	0	0	0	0	1	0	0	0	0	0	0	0	0	0	Membrane bound O-acyl transferase family
PF13831	1	1	1	1	0	1	1	1	1	1	1	1	1	1	0	1	1	1	1	1	1	1	1	2	1	0	0	1	1	PHD-finger
PF13832	1	1	2	1	0	1	1	1	1	1	1	1	0	2	0	1	1	1	2	1	1	1	1	2	1	0	0	1	1	PHD-zinc-finger like domain
PF13833	0	2	3	1	1	1	0	0	3	5	0	2	2	1	0	0	1	1	2	4	2	1	1	1	1	0	1	2	2	EF-hand domain pair
PF13837	0	0	0	0	0	0	0	0	0	0	0	0	1	0	0	2	0	0	0	0	0	0	0	0	0	0	0	0	0	Myb/SANT-like DNA-binding domain
PF13838	0	1	1	0	0	0	0	0	0	1	0	0	0	0	0	0	0	0	0	0	0	0	0	0	0	0	0	0	0	Clathrin-H-link
PF13840	0	0	1	0	0	0	0	0	0	0	0	0	0	0	0	0	0	0	0	0	0	0	0	0	0	0	0	0	0	ACT domain
PF13842	0	0	0	0	0	0	0	0	0	0	0	0	0	0	0	0	0	0	0	0	1	0	5	0	0	0	0	0	0	DDE_Tnp_1-like zinc-ribbon
PF13843	0	0	0	0	0	0	0	0	0	0	0	0	0	0	0	0	0	2	1	0	9	1	27	0	0	0	0	0	0	Transposase IS4
PF13847	3	4	7	4	4	3	3	3	4	8	4	3	2	5	0	1	3	2	4	3	2	4	0	4	7	4	2	3	3	Methyltransferase domain
PF13848	1	1	1	2	2	0	2	0	2	1	1	1	2	3	2	1	1	0	1	2	1	2	3	4	3	4	0	1	3	Thioredoxin-like domain
PF13850	0	2	1	0	0	0	0	0	0	1	0	0	0	0	0	0	0	0	0	0	0	0	0	0	0	0	0	0	0	Endoplasmic Reticulum-Golgi Intermediate Compartment (ERGIC)
PF13854	0	0	1	0	0	1	0	0	1	1	0	0	0	1	0	0	0	0	1	1	0	1	0	0	1	0	0	1	0	Kelch motif
PF13855	51	4	6	63	2	6	4	4	1	12	4	36	2	1	3	1	4	2	7	2	4	5	3	2	3	3	11	6	4	Leucine rich repeat
PF13857	0	1	6	0	0	0	0	1	1	12	1	0	1	0	0	0	1	0	1	0	0	2	0	0	2	0	0	1	1	Ankyrin repeats (many copies)
PF13860	0	0	0	0	0	0	0	0	0	0	0	0	0	0	1	0	0	0	0	0	0	0	0	0	0	0	0	0	0	FlgD Ig-like domain
PF13861	0	0	0	0	0	0	0	0	0	0	0	0	0	0	1	0	0	0	0	0	0	0	0	0	0	0	0	0	0	FlgD Tudor-like domain
PF13863	0	0	0	0	0	0	0	0	0	2	0	0	0	0	0	0	0	0	0	0	0	0	0	0	0	0	0	0	0	Domain of unknown function (DUF4200)
PF13864	0	0	0	0	0	0	0	0	0	1	0	0	0	0	0	0	0	0	0	0	0	0	0	0	0	0	0	0	0	Calmodulin-binding
PF13865	0	1	1	1	0	0	0	0	0	2	0	0	0	0	0	0	0	0	0	0	0	0	0	0	0	0	0	0	1	C-terminal duplication domain of Friend of PRMT1
PF13867	0	1	1	0	0	0	0	0	0	1	0	0	0	0	0	0	0	0	0	0	0	0	0	0	0	0	0	0	0	Sin3 binding region of histone deacetylase complex subunit SAP30
PF13868	0	0	0	0	0	0	0	0	0	2	0	0	0	0	0	0	0	0	0	0	0	0	0	0	0	0	0	0	0	Trichohyalin-plectin-homology domain
PF13869	0	1	0	0	0	0	0	0	0	1	0	0	0	0	0	0	0	0	0	0	0	0	0	0	0	0	0	0	0	Nucleotide hydrolase
PF13870	0	0	0	0	0	0	0	0	0	2	0	0	0	0	0	0	0	0	0	0	0	0	0	0	0	0	0	0	0	Domain of unknown function (DUF4201)
PF13874	0	1	1	0	0	0	1	1	0	2	0	0	0	0	0	0	0	0	1	0	0	1	0	1	0	0	0	1	0	Nucleoporin complex subunit 54
PF13878	1	1	1	1	0	0	1	1	0	0	0	1	0	0	0	1	0	0	0	0	0	0	0	0	0	0	0	0	0	zinc-finger of acetyl-transferase ESCO
PF13880	0	0	1	0	0	0	0	0	0	1	0	0	0	0	0	0	0	0	0	0	0	0	0	0	0	0	0	0	0	ESCO1/2 acetyl-transferase
PF13881	0	0	1	0	0	0	0	0	0	3	0	2	2	0	0	0	0	0	1	0	0	0	1	0	2	2	0	0	0	Ubiquitin-2 like Rad60 SUMO-like
PF13886	0	1	1	0	0	0	0	0	0	2	0	0	0	0	0	0	0	0	0	0	0	0	0	0	0	0	0	0	0	Domain of unknown function (DUF4203)
PF13889	0	0	0	0	0	0	0	0	0	1	0	0	0	0	0	0	0	0	0	0	0	0	0	0	0	0	0	0	0	Chromosome segregation during meiosis
PF13892	1	1	1	1	1	1	1	1	1	0	1	1	1	0	1	0	1	1	1	1	1	1	0	1	0	1	1	1	1	DNA-binding domain
PF13893	1	3	1	0	0	1	0	0	1	2	0	0	0	1	0	0	0	0	1	0	1	4	0	0	0	0	0	1	1	RNA recognition motif. (a.k.a. RRM, RBD, or RNP domain)
PF13894	0	1	3	0	1	0	0	1	1	8	0	1	0	2	0	0	0	0	2	1	0	2	0	0	0	0	0	0	0	C2H2-type zinc finger
PF13899	0	1	1	0	0	0	0	0	0	2	0	0	0	0	0	0	0	0	0	0	0	0	0	0	0	0	0	0	0	Thioredoxin-like
PF13901	0	0	1	0	0	0	0	0	0	0	0	0	0	0	0	0	0	0	0	0	0	0	0	0	0	0	0	0	0	Putative zinc-RING and/or ribbon
PF13906	0	1	2	0	0	0	0	0	0	0	0	0	0	0	0	0	0	0	0	0	0	0	0	0	0	0	0	0	0	C-terminus of AA_permease
PF13912	0	0	2	0	1	0	0	1	1	4	2	0	0	0	0	0	0	1	1	0	0	0	0	0	0	0	0	0	0	C2H2-type zinc finger
PF13913	0	0	0	0	0	0	0	0	0	2	0	0	0	0	0	0	0	0	0	0	0	0	0	0	0	0	0	0	0	zinc-finger of a C2HC-type
PF13915	0	0	0	0	0	0	0	0	0	1	0	0	0	0	0	0	0	0	0	0	0	0	0	0	0	0	0	0	0	Domain of unknown function (DUF4210)
PF13917	0	1	1	0	0	0	0	0	0	0	0	0	0	0	0	0	0	0	0	0	0	0	0	0	0	0	0	0	0	Zinc knuckle
PF13919	0	0	0	0	0	0	0	0	0	1	0	0	0	0	0	0	0	0	0	0	0	0	0	0	0	0	0	0	0	Asx homology domain
PF13920	2	5	9	5	4	6	6	2	4	10	4	2	3	6	2	1	3	2	4	3	4	7	1	8	3	6	3	3	7	Zinc finger, C3HC4 type (RING finger)
PF13921	2	6	7	4	2	5	2	4	5	4	3	3	4	6	1	6	3	2	6	5	5	4	0	5	4	3	5	6	5	Myb-like DNA-binding domain
PF13923	5	6	10	7	6	7	7	3	7	13	7	6	6	7	4	5	6	8	5	9	5	10	5	9	5	7	3	4	9	Zinc finger, C3HC4 type (RING finger)
PF13926	0	0	0	0	0	0	0	0	0	2	0	0	0	0	0	0	0	0	0	0	0	0	0	0	0	0	0	0	0	Domain of unknown function (DUF4211)
PF13932	0	1	1	0	0	0	0	0	0	0	0	0	0	0	0	0	0	0	0	0	0	0	0	0	0	0	0	0	0	tRNA modifying enzyme MnmG/GidA C-terminal domain
PF13934	0	0	0	0	0	0	0	0	0	1	0	0	0	0	0	0	0	0	0	0	0	0	0	0	0	0	0	0	0	Nuclear pore complex assembly
PF13936	0	0	0	0	1	0	0	0	0	0	0	0	0	0	0	0	0	0	0	0	1	0	1	0	0	0	0	0	0	Helix-turn-helix domain
PF13945	0	1	0	0	0	0	0	0	0	0	0	0	0	0	0	0	0	0	0	0	0	0	0	0	0	0	0	0	0	Salt tolerance down-regulator
PF13949	0	0	2	0	0	0	0	0	0	1	0	0	0	0	0	0	0	0	0	0	0	0	0	0	0	0	0	0	0	ALIX V-shaped domain binding to HIV
PF13954	0	0	0	0	0	0	0	0	0	0	0	0	0	1	0	0	0	0	0	0	0	0	0	0	0	0	0	0	0	PapC N-terminal domain
PF13959	1	2	4	0	1	1	2	2	0	3	2	1	1	2	1	1	2	1	2	1	1	2	1	2	1	1	1	3	1	Domain of unknown function (DUF4217)
PF13964	0	0	0	0	0	0	0	0	0	1	0	0	1	0	0	0	0	0	0	0	0	0	0	0	0	0	0	0	0	Kelch motif
PF13966	0	0	0	0	0	0	0	0	0	7	0	0	0	0	0	0	0	0	0	0	0	0	0	0	0	0	0	0	0	zinc-binding in reverse transcriptase
PF13967	0	1	0	0	1	1	1	1	1	0	1	1	1	0	1	1	0	1	1	1	1	2	1	2	1	1	1	1	1	Late exocytosis, associated with Golgi transport
PF13975	1	1	1	0	4	0	0	0	1	2	0	0	0	1	0	4	0	25	0	0	94	0	0	7	4	21	0	1	13	gag-polyprotein putative aspartyl protease
PF13976	0	0	0	0	0	0	0	0	0	1	0	0	0	0	0	0	0	0	0	0	0	0	0	0	0	0	0	0	0	GAG-pre-integrase domain
PF13988	0	0	0	0	0	0	0	0	0	0	0	0	0	0	1	0	0	0	0	0	0	0	0	0	0	0	0	0	0	Protein of unknown function (DUF4225)
PF14124	0	0	0	0	0	0	0	0	0	1	0	0	0	0	0	0	0	0	0	0	0	0	0	0	0	0	0	0	0	Domain of unknown function (DUF4291)
PF14194	0	0	0	0	0	0	0	0	0	0	0	0	0	0	1	0	0	0	0	0	0	0	0	0	0	0	0	0	0	Cysteine-rich VLP
PF14200	0	0	0	0	0	1	0	0	0	0	0	0	0	0	0	0	0	1	0	0	0	0	0	0	0	0	0	0	0	Ricin-type beta-trefoil lectin domain-like
PF14204	1	1	1	1	1	1	1	1	1	1	1	1	1	2	1	1	1	0	2	1	1	1	0	1	1	1	1	2	1	Ribosomal L18 C-terminal region
PF14213	0	0	0	0	0	0	0	0	0	0	0	0	0	0	1	0	0	0	0	0	0	0	0	0	0	0	0	0	0	STAS-like domain of unknown function (DUF4325)
PF14214	0	0	0	0	0	0	0	0	0	2	0	0	0	0	0	0	0	1	1	0	0	0	2	0	0	0	0	0	0	Helitron helicase-like domain at N-terminus
PF14222	0	0	1	0	0	0	0	0	0	1	0	0	0	0	0	0	0	0	0	0	0	0	0	0	0	0	0	0	0	Cell morphogenesis N-terminal
PF14223	0	0	0	0	0	0	0	0	0	4	0	0	0	0	0	0	0	0	0	0	0	0	0	0	0	0	0	0	0	gag-polypeptide of LTR copia-type
PF14252	0	0	0	0	0	0	0	0	0	0	0	0	0	0	1	0	0	0	0	0	0	0	0	0	0	0	0	0	0	Domain of unknown function (DUF4347)
PF14260	1	1	0	1	1	1	1	0	1	1	1	1	1	1	1	1	1	1	1	2	1	1	1	0	1	0	1	1	1	C4-type zinc-finger of DNA polymerase delta
PF14264	0	0	0	0	0	0	0	0	0	0	0	0	0	0	1	0	0	0	0	0	0	0	0	0	0	0	0	0	0	Glucosyl transferase GtrII
PF14291	0	0	0	0	0	0	0	0	0	0	0	0	0	0	0	0	0	0	0	0	2	0	0	0	0	0	0	0	0	Domain of unknown function (DUF4371)
PF14304	0	1	1	0	0	0	0	0	0	0	0	0	0	0	0	0	0	0	0	0	0	0	0	0	0	0	0	0	0	Transcription termination and cleavage factor C-terminal
PF14306	0	0	0	0	0	0	0	0	0	1	0	0	0	0	0	0	0	0	0	0	0	0	0	0	0	0	0	0	0	PUA-like domain
PF14308	0	0	1	0	0	0	0	0	0	1	0	0	0	0	0	0	0	0	0	0	0	0	0	0	0	0	0	0	0	X-domain of DnaJ-containing
PF14327	1	1	1	1	1	1	1	1	1	1	1	1	1	2	4	1	1	0	1	1	1	1	0	2	1	1	1	1	1	Hinge domain of cleavage stimulation factor subunit 2
PF14336	0	1	0	0	0	0	0	0	0	0	0	0	0	0	0	0	0	0	0	0	0	0	0	0	0	0	0	0	0	Domain of unknown function (DUF4392)
PF14360	0	1	3	1	0	0	1	1	0	1	1	0	3	0	0	0	0	0	1	0	1	1	0	1	1	1	0	1	0	PAP2 superfamily C-terminal
PF14369	0	1	1	0	0	0	0	0	0	0	0	0	0	0	0	0	0	0	0	0	0	0	0	0	0	0	0	0	0	zinc-ribbon
PF14370	0	1	1	0	0	0	0	0	0	1	0	0	0	0	0	0	0	0	0	0	0	0	0	0	0	0	0	0	0	C-terminal topoisomerase domain
PF14374	0	1	1	0	0	0	0	0	0	1	0	0	0	0	0	0	0	0	1	0	0	0	0	0	0	0	0	1	0	60S ribosomal protein L4 C-terminal domain
PF14377	0	0	2	0	0	0	0	0	0	0	0	0	0	0	0	0	0	0	0	0	0	0	0	0	0	0	0	0	0	Ubiquitin binding region
PF14378	0	0	0	0	0	0	0	0	0	0	1	0	0	0	0	0	1	0	0	0	0	0	0	0	0	0	0	0	0	PAP2 superfamily
PF14382	0	1	0	1	1	1	0	0	0	1	1	0	0	3	0	1	1	0	0	1	1	1	0	1	0	0	1	0	1	Exosome complex exonuclease RRP4 N-terminal region
PF14413	0	1	0	0	0	0	0	0	0	0	0	0	0	0	0	0	0	0	0	0	0	0	0	0	0	0	0	0	0	Thg1 C terminal domain
PF14437	1	2	2	1	1	1	2	2	1	1	2	1	1	2	1	1	2	2	2	2	1	1	2	2	3	2	1	1	1	MafB19-like deaminase
PF14438	0	0	1	0	0	0	0	1	0	0	0	0	0	0	0	0	0	0	0	0	0	0	0	0	0	0	0	0	0	Ataxin 2 SM domain
PF14447	0	1	0	0	1	1	1	0	1	2	1	0	0	2	0	0	1	0	0	0	0	4	0	1	0	0	0	0	1	Prokaryotic RING finger family 4
PF14464	1	1	2	0	1	1	1	1	0	1	1	1	1	1	1	0	1	1	1	0	1	1	0	1	2	1	1	1	1	Prokaryotic homologs of the JAB domain
PF14492	1	3	5	1	1	1	1	1	1	4	1	1	1	1	1	0	1	1	1	1	1	1	1	0	1	1	1	1	1	Elongation Factor G, domain III
PF14493	0	0	0	0	0	0	0	0	0	0	0	0	0	0	0	0	0	0	0	0	0	0	1	0	0	0	0	0	0	Helix-turn-helix domain
PF14497	0	0	1	0	0	0	0	0	0	2	0	0	0	0	0	0	0	0	0	0	0	0	0	0	0	0	0	0	0	Glutathione S-transferase, C-terminal domain
PF14500	0	1	0	0	0	0	0	0	0	1	0	0	0	0	0	0	0	0	0	0	0	0	0	0	0	0	0	0	0	Dos2-interacting transcription regulator of RNA-Pol-II
PF14520	1	2	1	1	1	0	0	0	1	0	1	1	0	2	0	0	1	1	2	0	2	1	0	1	0	0	1	2	1	Helix-hairpin-helix domain
PF14529	0	0	1	0	1	0	0	0	0	4	0	0	0	1	0	0	0	0	0	0	0	2	0	0	0	0	0	0	0	Endonuclease-reverse transcriptase
PF14531	1	0	1	3	1	0	2	2	1	8	1	1	1	4	0	0	3	3	0	2	2	2	1	3	2	2	1	0	0	Kinase-like
PF14532	1	0	0	0	1	1	0	1	1	0	0	0	1	0	1	0	0	0	0	0	2	0	0	0	0	1	1	0	1	Sigma-54 interaction domain
PF14533	0	0	1	0	0	0	0	0	0	2	0	0	0	0	0	0	0	0	0	0	0	0	0	0	0	0	0	0	0	Ubiquitin-specific protease C-terminal
PF14538	0	1	1	0	0	0	0	0	0	1	0	0	0	0	0	0	0	0	0	0	0	0	0	0	0	0	0	0	0	Raptor N-terminal CASPase like domain
PF14543	0	1	1	0	0	0	0	0	0	1	0	0	0	0	0	0	0	0	0	0	0	0	0	0	0	0	0	0	0	Xylanase inhibitor N-terminal
PF14551	4	6	5	4	4	3	4	4	3	4	1	3	1	3	3	2	1	1	3	3	3	6	0	1	1	0	5	2	3	MCM N-terminal domain
PF14555	0	0	1	0	0	0	0	0	0	1	0	0	0	0	0	0	0	0	0	0	0	0	0	0	0	0	0	0	0	UBA-like domain
PF14559	0	2	3	0	0	1	0	0	0	7	0	1	1	2	1	1	0	0	1	0	0	1	0	0	0	0	0	1	0	Tetratricopeptide repeat
PF14560	0	0	2	2	0	2	3	3	1	5	3	1	3	1	2	1	3	1	1	1	1	1	0	0	0	0	0	1	2	Ubiquitin-like domain
PF14566	0	1	2	1	0	0	1	1	0	2	1	0	0	0	0	0	3	0	2	0	1	1	0	2	0	2	0	2	0	Inositol hexakisphosphate
PF14570	0	1	0	0	0	0	0	0	0	1	0	0	0	0	0	0	0	0	0	0	0	0	0	0	0	0	0	0	0	RING/Ubox like zinc-binding domain
PF14572	0	1	2	0	0	0	0	0	0	2	0	0	0	0	0	0	0	0	0	0	0	0	0	0	0	0	0	0	0	Phosphoribosyl synthetase-associated domain
PF14578	0	0	0	0	0	0	0	0	0	0	0	0	0	0	0	0	0	0	1	0	0	0	0	1	0	0	1	1	0	Elongation factor Tu domain 4
PF14580	0	1	1	0	0	0	0	0	0	8	0	0	0	0	0	0	0	0	0	0	0	1	0	0	0	0	1	0	0	Leucine-rich repeat
PF14588	0	0	1	0	0	0	0	0	0	0	0	0	0	0	0	0	0	0	0	0	0	0	0	0	0	0	0	0	0	YjgF/chorismate_mutase-like, putative endoribonuclease
PF14599	0	1	1	1	1	0	0	0	0	1	1	0	1	0	0	0	1	1	1	0	1	1	1	2	1	1	1	1	0	Zinc-ribbon
PF14602	0	0	0	0	0	0	0	0	0	1	0	0	0	0	0	0	0	0	0	0	0	0	0	0	0	0	0	0	0	Hexapeptide repeat of succinyl-transferase
PF14604	0	2	8	0	0	0	0	0	0	17	0	0	0	0	0	0	0	0	0	0	0	0	0	0	0	0	0	0	0	Variant SH3 domain
PF14605	0	0	1	0	0	0	2	1	0	0	0	0	0	0	0	0	0	0	0	0	0	0	0	0	0	0	0	0	0	Nup53/35/40-type RNA recognition motif
PF14608	0	4	4	0	1	1	1	2	4	4	0	0	1	0	1	0	1	0	0	0	0	1	0	0	0	1	1	0	1	RNA-binding, Nab2-type zinc finger
PF14616	1	1	1	1	1	1	0	0	1	2	1	0	1	2	0	1	1	1	1	1	1	1	1	1	0	1	0	1	1	Transcription regulator Rua1, C-terminal
PF14619	0	0	1	0	0	0	0	0	0	0	0	0	0	0	0	0	0	0	0	0	0	0	0	0	0	0	0	0	0	Snf2-ATP coupling, chromatin remodelling complex
PF14622	0	0	1	0	0	0	0	0	1	3	1	0	0	0	0	0	1	1	2	1	0	1	0	2	1	1	0	0	1	Ribonuclease-III-like
PF14630	0	1	0	0	0	0	0	0	0	1	0	0	0	0	0	0	0	0	0	0	0	0	0	0	0	0	0	0	0	Origin recognition complex (ORC) subunit 5 C-terminus
PF14633	1	1	1	0	0	1	1	1	0	1	0	1	1	0	1	0	0	0	1	0	1	1	0	1	0	0	1	1	0	SH2 domain
PF14634	2	3	2	5	2	4	4	2	4	7	3	2	5	3	0	2	2	5	2	2	3	2	2	3	2	5	2	2	3	zinc-RING finger domain
PF14635	0	1	1	0	0	0	0	0	0	1	0	0	0	0	0	0	0	0	0	0	0	0	0	0	0	0	0	0	0	Helix-hairpin-helix motif
PF14639	0	1	1	0	0	0	0	0	0	0	0	0	0	0	0	0	0	0	0	0	0	0	0	0	0	0	0	0	0	Holliday-junction resolvase-like of SPT6
PF14641	0	1	1	0	0	0	0	0	0	1	0	0	0	0	0	0	0	0	0	0	0	0	0	0	0	0	0	0	0	Helix-turn-helix DNA-binding domain of SPT6
PF14661	0	0	1	0	0	0	0	0	0	0	0	0	0	0	0	0	0	0	0	0	0	0	0	0	0	0	0	0	0	HAUS augmin-like complex subunit 6 N-terminus
PF14668	0	0	0	0	0	0	0	0	0	1	0	0	0	0	0	0	0	0	0	0	0	0	0	0	0	0	0	0	0	Rapamycin-insensitive companion of mTOR, domain 5
PF14671	0	0	1	0	0	0	0	0	0	0	0	0	0	0	0	0	0	0	0	0	0	0	0	0	0	0	0	0	0	Dual specificity protein phosphatase, N-terminal half
PF14675	0	0	1	0	0	0	0	0	0	1	0	0	0	0	0	0	0	0	0	0	0	0	0	0	0	0	0	0	0	FANCI solenoid 1
PF14678	0	0	1	0	0	0	0	0	0	1	0	0	0	0	0	0	0	0	0	0	0	0	0	0	0	0	0	0	0	FANCI solenoid 4
PF14679	0	0	0	0	0	0	0	0	0	1	0	0	0	0	0	0	0	0	0	0	0	0	0	0	0	0	0	0	0	FANCI helical domain 1
PF14681	0	1	1	0	0	0	0	0	0	2	0	0	0	0	0	0	0	0	0	0	0	0	0	0	0	0	0	0	0	Uracil phosphoribosyltransferase
PF14696	0	0	0	0	0	0	0	0	0	1	0	0	0	0	0	0	0	0	0	0	0	0	0	0	0	0	0	0	0	Hydroxyphenylpyruvate dioxygenase, HPPD, N-terminal
PF14700	0	0	1	0	0	0	0	0	0	0	0	0	0	0	0	0	0	0	0	0	0	0	0	0	0	0	0	0	0	DNA-directed RNA polymerase N-terminal
PF14701	0	0	1	0	0	0	0	0	0	1	0	0	0	0	0	0	0	0	0	0	0	0	0	0	0	0	0	0	0	Glycogen debranching enzyme, glucanotransferase domain
PF14702	0	0	1	0	0	0	0	0	0	1	0	0	0	0	0	0	0	0	0	0	0	0	0	0	0	0	0	0	0	Central domain of human glycogen debranching enzyme
PF14703	0	0	1	0	1	1	1	1	1	0	0	0	0	0	0	1	0	0	1	1	1	0	1	0	0	1	1	1	1	Cytosolic domain of 10TM putative phosphate transporter
PF14713	0	0	0	0	0	0	0	0	0	1	0	0	0	0	0	0	0	0	0	0	0	0	0	0	0	0	0	0	0	Domain of unknown function (DUF4464)
PF14716	0	0	0	0	0	0	0	0	0	1	0	0	0	0	0	0	0	0	0	0	0	0	0	0	0	0	0	0	0	Helix-hairpin-helix domain
PF14721	0	0	1	0	0	0	0	0	0	0	0	0	0	0	0	0	0	0	0	0	0	0	0	0	0	0	0	0	0	Apoptosis-inducing factor, mitochondrion-associated, C-term
PF14732	0	0	0	0	0	0	0	0	0	1	0	0	0	0	0	0	0	0	0	0	0	0	0	0	0	0	0	0	0	Ubiquitin/SUMO-activating enzyme ubiquitin-like domain
PF14735	0	0	0	0	0	0	0	0	0	1	0	0	0	0	0	0	0	0	0	0	0	0	0	0	0	0	0	0	0	HAUS augmin-like complex subunit 4
PF14737	0	0	0	0	0	0	0	0	0	1	0	0	0	0	0	0	0	0	0	0	0	0	0	0	0	0	0	0	0	Domain of unknown function (DUF4470)
PF14738	0	0	0	0	0	0	0	0	0	1	0	0	0	0	0	0	0	0	0	0	0	0	0	0	0	0	0	0	0	Cilia- and flagella-associated protein 91
PF14740	0	0	0	0	0	0	0	0	0	1	0	0	0	0	0	0	0	0	0	0	0	0	0	0	0	0	0	0	0	Domain of unknown function (DUF4471)
PF14748	0	1	1	0	0	0	0	0	0	1	0	0	0	0	1	0	0	0	0	0	0	0	0	0	0	0	0	0	0	Pyrroline-5-carboxylate reductase dimerisation
PF14749	0	1	0	0	0	0	0	0	0	1	0	0	0	0	0	0	0	0	0	0	0	0	0	0	0	0	0	0	0	Acyl-coenzyme A oxidase N-terminal
PF14769	0	0	0	0	0	0	0	0	0	1	0	0	0	0	0	0	0	0	0	0	0	0	0	0	0	0	0	0	0	Flagellar C1a complex subunit C1a-32
PF14772	0	0	0	0	0	0	0	0	0	2	0	0	0	0	0	0	0	0	0	0	0	0	0	0	0	0	0	0	0	Sperm tail
PF14775	0	0	0	0	0	0	0	0	0	1	0	0	0	0	0	0	0	0	0	0	0	0	0	0	0	0	0	0	0	Sperm tail C-terminal domain
PF14791	0	0	0	0	0	0	0	0	0	1	0	0	0	0	0	0	0	0	0	0	0	0	0	0	0	0	0	0	0	DNA polymerase beta thumb
PF14792	0	0	0	0	0	0	0	0	0	1	0	0	0	0	0	0	0	0	0	0	0	0	0	0	0	0	0	0	0	DNA polymerase beta palm
PF14806	1	1	1	1	1	1	1	1	1	0	1	1	1	3	1	1	1	1	1	0	1	1	0	1	1	1	1	1	1	Coatomer beta subunit appendage platform
PF14807	0	0	0	0	0	0	0	0	0	0	0	0	0	2	0	0	0	0	0	0	0	0	0	0	0	0	0	0	0	Adaptin AP4 complex epsilon appendage platform
PF14808	0	0	0	0	0	0	0	0	0	1	0	0	0	0	0	0	0	0	0	0	0	0	0	0	0	0	0	0	0	TMEM164 family
PF14811	0	1	1	0	0	0	0	0	0	1	0	0	0	0	0	0	0	0	0	0	0	0	0	0	0	0	0	0	0	Protein of unknown function TPD sequence-motif
PF14821	0	0	1	0	0	0	0	0	0	0	0	0	0	0	0	0	0	0	0	0	0	0	0	0	0	0	0	0	0	Threonine synthase N terminus
PF14826	1	1	1	1	1	1	1	1	0	0	1	1	1	0	1	1	1	1	1	1	1	1	0	0	0	0	0	1	0	FACT complex subunit SPT16 N-terminal lobe domain
PF14833	0	0	1	0	0	0	0	0	0	1	0	0	0	0	0	0	0	0	0	0	0	0	0	0	0	0	0	0	0	NAD-binding of NADP-dependent 3-hydroxyisobutyrate dehydrogenase
PF14852	0	0	1	0	0	0	0	0	0	0	0	0	0	0	0	0	0	0	0	0	0	0	0	0	0	0	0	0	0	Fis1 N-terminal tetratricopeptide repeat
PF14853	0	1	1	0	0	0	0	0	0	1	0	0	0	0	0	0	0	0	0	0	0	0	0	0	0	0	0	0	0	Fis1 C-terminal tetratricopeptide repeat
PF14874	0	0	0	0	0	0	0	0	0	1	0	0	0	0	0	0	0	0	0	0	0	0	0	0	0	0	0	0	0	Flagellar-associated PapD-like
PF14886	0	0	0	0	0	0	0	0	0	1	0	0	0	0	0	0	0	0	0	0	0	0	0	0	0	0	0	0	0	FAM183A and FAM183B related
PF14926	0	0	0	0	0	0	0	0	0	1	0	0	0	0	0	0	0	0	0	0	0	0	0	0	0	0	0	0	0	Cilia- and flagella-associated protein 300
PF14931	0	0	0	0	0	0	0	0	0	1	0	0	0	0	0	0	0	0	0	0	0	0	0	0	0	0	0	0	0	Intraflagellar transport complex B, subunit 20
PF14938	1	1	2	0	0	1	1	1	0	2	0	1	1	0	3	0	0	0	0	0	1	1	0	1	1	1	1	0	0	Soluble NSF attachment protein, SNAP
PF14943	0	0	1	0	0	0	0	0	0	0	0	0	0	0	0	0	0	0	0	0	0	0	0	0	0	0	0	0	0	Mitochondrial ribosome subunit S26
PF14945	0	0	0	0	0	0	0	0	0	1	0	0	0	0	0	0	0	0	0	0	0	0	0	0	0	0	0	0	0	Normal lung function maintenance, Low in Lung Cancer 1 protein
PF14976	0	0	1	0	2	1	0	0	1	0	1	0	0	2	0	0	0	0	1	3	1	1	0	0	0	0	1	1	1	FAM72 protein
PF14988	0	0	0	0	0	0	0	0	0	1	0	0	0	0	0	0	0	0	0	0	0	0	0	0	0	0	0	0	0	Domain of unknown function (DUF4515)
PF14995	0	0	0	0	0	0	0	0	0	1	0	0	0	0	0	0	0	0	0	0	0	0	0	0	0	0	0	0	0	Transmembrane protein
PF15072	0	0	1	0	0	1	0	0	0	1	1	0	0	0	0	0	0	0	1	0	0	1	0	0	0	0	0	1	0	Homologous recombination OB-fold protein
PF15158	0	0	0	0	0	0	0	0	0	1	0	0	0	0	0	0	0	0	0	0	0	0	0	0	0	0	0	0	0	Domain of unknown function (DUF4579)
PF15159	0	0	0	0	0	0	0	0	0	1	0	0	0	0	0	0	0	0	0	0	0	0	0	0	0	0	0	0	0	Phosphatidylinositol N-acetylglucosaminyltransferase subunit Y
PF15227	0	1	0	0	1	0	1	0	1	1	2	0	0	0	0	0	0	0	0	0	0	0	0	0	0	0	0	0	0	zinc finger of C3HC4-type, RING
PF15247	0	0	1	0	0	0	0	0	0	1	0	0	0	0	0	0	0	0	0	0	0	0	0	0	0	0	0	0	0	Histone RNA hairpin-binding protein RNA-binding domain
PF15249	0	0	1	1	1	0	1	1	0	0	1	0	1	1	0	1	1	0	0	1	0	0	0	2	0	0	0	0	0	Conserved region of unknown function on GLTSCR protein
PF15276	0	0	0	0	0	0	0	0	0	1	0	0	0	0	0	0	0	0	0	0	0	0	0	0	0	0	0	0	0	Protein phosphatase 1 binding
PF15288	0	0	1	0	0	0	0	0	1	0	0	0	0	1	1	1	0	1	0	0	0	0	0	1	0	0	1	0	1	Zinc knuckle
PF15365	0	0	0	0	0	0	1	0	0	0	0	0	0	0	0	0	0	0	0	0	0	0	0	0	0	0	0	0	0	Proline-rich nuclear receptor coactivator motif
PF15370	0	0	0	0	0	0	0	0	0	1	0	0	0	0	0	0	0	0	0	0	0	0	0	0	0	0	0	0	0	NOP protein chaperone 1
PF15375	0	1	0	0	0	0	0	0	0	0	0	0	0	0	0	0	0	0	0	0	0	0	0	0	0	0	0	0	0	Domain of unknown function (DUF4602)
PF15402	0	1	1	0	0	0	0	0	0	0	0	0	0	0	0	0	0	0	0	0	0	0	0	0	0	0	0	0	0	MELT motif
PF15409	0	0	1	0	0	0	0	0	0	1	0	0	0	0	0	0	0	0	0	0	0	0	0	0	0	0	0	0	0	Pleckstrin homology domain
PF15410	0	0	0	0	0	0	0	0	0	1	0	0	0	0	0	0	0	0	0	0	0	0	0	0	0	0	0	0	0	Pleckstrin homology domain
PF15411	0	0	1	0	0	0	0	0	0	0	0	0	0	0	0	0	0	0	0	0	0	0	0	0	0	0	0	0	0	Pleckstrin homology domain
PF15469	0	0	1	0	0	0	0	0	0	1	0	0	0	0	0	0	0	0	0	0	0	0	0	0	0	0	0	0	0	Exocyst complex component Sec5
PF15499	0	0	0	0	0	0	0	0	0	0	0	0	0	0	0	0	0	0	2	0	0	0	0	0	0	0	0	0	0	Ubiquitin-specific peptidase-like, SUMO isopeptidase
PF15511	0	1	1	0	0	0	0	0	0	6	0	0	1	1	0	0	0	0	1	0	1	1	1	0	0	1	0	1	0	Centromere kinetochore component CENP-T histone fold
PF15613	0	0	1	0	0	0	0	0	0	0	0	0	0	0	0	0	0	0	0	0	0	0	0	0	0	0	0	0	0	Williams-Beuren syndrome DDT (WSD), D-TOX E motif
PF15619	0	0	0	0	0	0	0	0	0	1	0	0	0	0	0	0	0	0	0	0	0	0	0	0	0	0	0	0	0	Ciliary protein causing Leber congenital amaurosis disease
PF15630	0	0	0	1	0	1	0	0	1	0	0	0	2	0	1	1	0	0	1	2	0	0	0	0	0	0	1	1	1	CENP-S protein
PF15632	0	0	0	0	0	0	0	0	0	1	0	0	0	0	0	0	0	0	0	0	0	0	0	0	0	0	0	0	0	ATP-grasp in the biosynthetic pathway with Ter operon
PF15663	1	0	0	1	1	1	1	1	1	1	1	1	1	1	1	1	1	1	2	1	1	1	1	1	1	1	1	1	1	Zinc-finger containing family
PF15711	0	0	0	0	0	0	0	0	0	1	0	0	0	0	0	0	0	0	0	0	0	0	0	0	0	0	0	0	0	Interleukin-like EMT inducer
PF15715	0	0	0	0	0	0	0	0	0	0	0	0	1	0	0	0	0	0	0	0	0	0	0	1	0	1	0	0	0	PCNA-associated factor histone like domain
PF15801	0	0	1	0	0	0	0	0	0	1	0	0	0	0	0	0	0	0	0	0	0	0	0	0	0	0	0	0	0	zf-MYND-like zinc finger, mRNA-binding
PF15874	0	0	0	0	0	0	0	0	0	1	0	0	0	0	0	0	0	0	0	0	0	0	0	0	0	0	0	0	0	Putative Interleukin 2 receptor, gamma chain
PF15906	0	1	0	0	0	0	0	0	0	0	0	0	0	0	0	0	0	0	0	0	0	0	0	0	0	0	0	0	0	Zinc-finger of nitric oxide synthase-interacting protein
PF15908	0	0	1	0	0	0	0	0	0	0	0	0	0	0	0	0	0	0	0	0	0	0	0	0	0	0	0	0	0	Hyaluronan mediated motility receptor C-terminal
PF15924	0	0	1	0	0	0	0	0	0	1	0	0	0	0	0	0	0	0	0	0	0	0	0	0	0	0	0	0	0	ALG11 mannosyltransferase N-terminus
PF15927	0	0	0	0	0	0	0	0	0	1	0	0	0	0	0	0	0	0	0	0	0	0	0	0	0	0	0	0	0	Cancer susceptibility candidate 1 N-terminus
PF15963	1	1	1	1	1	1	1	1	0	1	2	1	1	2	1	1	1	1	1	1	1	1	1	1	1	1	1	2	1	Myb DNA-binding like
PF15977	0	0	0	0	0	0	0	0	0	0	0	0	0	1	0	0	0	0	0	0	0	0	0	0	0	0	0	0	0	Winged helix-turn-helix DNA binding
PF15985	1	1	2	1	0	1	0	0	2	2	1	1	1	0	0	0	1	0	4	0	1	2	1	1	2	1	2	3	0	KH domain
PF16004	0	1	1	0	0	0	0	0	0	1	0	0	0	0	0	0	0	0	0	0	0	0	0	0	0	0	0	0	0	116 kDa U5 small nuclear ribonucleoprotein component N-terminus
PF16015	0	1	1	0	0	0	0	0	0	1	0	0	0	0	0	0	0	0	0	0	0	0	0	0	0	0	0	0	0	Promethin
PF16016	0	1	2	0	0	0	0	0	0	1	0	0	0	0	0	0	0	0	0	0	0	0	0	0	0	0	0	0	0	VAD1 Analog of StAR-related lipid transfer domain
PF16035	0	0	0	0	0	0	0	0	0	1	0	0	0	0	0	0	0	0	0	0	0	0	0	0	0	0	0	0	0	Chalcone isomerase like
PF16036	0	1	0	0	0	0	0	0	0	0	0	0	0	0	0	0	0	0	0	0	0	0	0	0	0	0	0	0	0	Chalcone isomerase-like
PF16073	0	0	1	0	0	0	0	0	0	0	0	0	0	0	0	0	0	0	0	0	0	0	0	0	0	0	0	0	0	Starter unit:ACP transacylase in aflatoxin biosynthesis
PF16076	0	0	2	0	0	0	0	0	0	1	0	0	0	0	0	0	0	0	0	0	0	0	0	0	0	0	0	0	0	Acyltransferase C-terminus
PF16078	0	1	1	0	0	0	0	0	0	1	0	0	0	0	0	0	0	0	0	0	0	0	0	0	0	0	0	0	0	2-oxoglutarate dehydrogenase N-terminus
PF16113	0	4	0	0	0	0	0	0	0	4	0	0	0	0	0	0	0	0	0	0	0	0	0	0	0	0	0	0	0	Enoyl-CoA hydratase/isomerase
PF16114	0	0	1	0	0	0	0	0	0	0	0	0	0	0	0	0	0	0	0	0	0	0	0	0	0	0	0	0	0	ATP citrate lyase citrate-binding
PF16116	0	0	0	0	0	0	0	0	0	1	0	0	0	0	0	0	0	0	0	0	0	0	0	0	0	0	0	0	0	Domain of unknown function (DUF4832)
PF16121	1	1	1	1	1	0	1	1	0	1	1	0	1	0	1	0	1	1	1	1	1	1	0	2	1	1	0	2	1	40S ribosomal protein S4 C-terminus
PF16123	0	1	1	0	0	0	0	0	0	0	0	0	0	1	0	0	0	0	0	0	0	0	0	0	0	0	0	0	0	Hydroxyacylglutathione hydrolase C-terminus
PF16124	0	0	1	1	1	1	1	1	1	1	1	1	1	1	2	1	1	1	1	1	1	1	2	0	0	0	0	0	1	RecQ zinc-binding
PF16177	1	1	1	1	1	1	1	1	1	1	1	1	1	1	0	0	1	0	2	1	1	1	0	1	0	2	1	1	2	Acetyl-coenzyme A synthetase N-terminus
PF16186	1	1	2	0	0	0	0	0	1	4	0	0	0	0	1	0	0	0	1	0	0	0	0	0	0	0	0	1	0	Atypical Arm repeat
PF16187	0	2	1	0	0	0	1	0	0	1	0	1	0	2	0	1	0	0	1	0	0	4	0	0	1	1	1	1	0	Middle or third domain of peptidase_M16
PF16188	1	1	1	1	2	1	1	1	2	1	2	2	1	2	1	3	2	2	2	1	1	1	1	1	1	1	1	2	2	C-terminal region of peptidase_M24
PF16189	1	1	1	1	2	1	1	1	2	1	2	3	1	1	1	2	2	2	2	1	1	1	1	1	1	1	1	1	2	Creatinase/Prolidase N-terminal domain
PF16190	0	0	1	0	1	0	0	0	0	1	0	0	0	0	0	0	0	0	0	1	0	0	0	0	0	0	0	0	0	Ubiquitin-activating enzyme E1 FCCH domain
PF16191	0	1	1	0	1	0	0	0	0	1	0	0	0	0	0	0	0	0	0	1	0	1	0	0	0	0	0	0	1	Ubiquitin-activating enzyme E1 four-helix bundle
PF16192	1	2	3	1	2	1	2	1	1	0	1	0	1	0	1	2	1	1	2	2	1	1	1	1	0	1	1	2	1	C-terminal four TMM region of protein-O-mannosyltransferase
PF16198	1	1	2	1	1	1	1	1	1	1	1	1	1	1	1	0	1	1	1	1	1	1	1	1	0	1	1	1	1	tRNA pseudouridylate synthase B C-terminal domain
PF16199	1	1	1	1	0	1	1	1	1	1	1	1	1	1	0	0	1	1	1	0	1	1	1	2	1	1	1	1	1	Radical_SAM C-terminal domain
PF16200	0	1	1	0	0	0	0	0	0	1	0	0	0	0	0	0	0	0	0	0	0	0	0	0	0	0	0	0	0	C-terminal region of band_7
PF16201	0	1	1	0	0	0	0	0	0	1	0	0	0	0	0	0	0	0	0	0	0	0	0	0	0	0	0	0	0	Nucleolar pre-ribosomal-associated protein 1
PF16203	1	1	1	1	1	1	1	1	1	1	1	1	1	2	1	1	1	1	1	1	1	1	1	2	1	0	1	1	1	ERCC3/RAD25/XPB C-terminal helicase
PF16205	1	1	1	1	1	1	1	1	1	1	1	1	1	0	1	1	1	1	1	1	1	1	1	0	1	1	1	1	1	Ribosomal_S17 N-terminal
PF16209	2	1	2	2	2	2	2	2	2	5	2	1	2	2	1	1	2	2	1	2	2	2	2	2	1	2	2	2	2	Phospholipid-translocating ATPase N-terminal
PF16211	0	2	1	0	0	0	0	0	0	1	0	0	0	0	0	0	0	0	0	0	0	0	0	0	0	0	0	0	0	C-terminus of histone H2A
PF16212	2	2	3	2	2	2	1	1	2	5	2	2	2	2	2	2	2	2	2	2	1	2	2	2	0	2	2	2	2	Phospholipid-translocating P-type ATPase C-terminal
PF16213	0	1	1	0	0	1	1	1	0	3	0	0	0	0	0	0	0	0	0	0	0	1	0	0	1	1	0	0	0	Dimerisation and cyclophilin-binding domain of Mon2
PF16242	0	0	0	0	0	0	0	0	0	1	0	0	0	0	0	0	0	0	0	0	0	0	0	0	0	0	0	0	0	Pyridoxamine 5'-phosphate oxidase like
PF16269	0	0	1	0	0	0	0	0	0	0	0	0	0	0	0	0	0	0	0	0	0	0	0	0	0	0	0	0	0	Domain of unknown function (DUF4922)
PF16275	0	1	1	0	0	0	0	0	0	1	0	0	0	0	0	0	0	0	0	0	0	0	0	0	0	0	0	0	0	Splicing factor 1 helix-hairpin domain
PF16278	0	1	0	0	0	0	0	0	0	1	0	0	0	0	0	0	0	0	0	0	0	0	0	0	0	0	0	0	0	C2HE / C2H2 / C2HC zinc-binding finger
PF16282	0	1	1	0	0	0	0	0	0	1	0	0	0	0	0	0	0	0	0	0	0	0	0	0	0	0	0	0	0	SANT/Myb-like domain of DAMP1
PF16297	0	0	0	0	0	0	0	0	0	1	0	0	0	0	0	0	0	0	0	0	0	0	0	0	0	0	0	0	0	Domain of unknown function (DUF4939)
PF16300	0	0	1	0	0	0	0	0	0	1	0	0	0	0	0	0	0	0	0	0	0	0	0	0	0	0	0	0	0	Type of WD40 repeat
PF16320	0	1	1	0	0	0	0	0	0	0	0	0	0	0	0	0	0	0	0	0	0	0	0	0	0	0	0	0	0	Ribosomal protein L7/L12 dimerisation domain
PF16363	0	1	3	0	0	0	0	0	0	4	0	0	0	0	0	0	0	0	0	0	0	0	0	0	0	0	0	0	0	GDP-mannose 4,6 dehydratase
PF16367	0	1	0	0	0	0	0	0	0	0	0	0	0	0	0	0	0	0	0	0	0	0	0	0	0	0	0	0	0	RNA recognition motif
PF16381	0	0	1	0	0	0	0	0	0	1	0	0	0	0	0	0	0	0	0	0	0	0	0	0	0	0	0	0	0	Coatomer subunit gamma-1 C-terminal appendage platform
PF16413	0	1	1	0	0	0	0	0	0	1	0	0	0	0	0	0	0	0	1	0	1	0	0	0	0	0	0	1	0	DNA mismatch repair protein Mlh1 C-terminus
PF16414	0	1	0	0	0	0	0	0	0	1	0	0	0	0	0	0	0	0	0	0	0	0	0	0	0	0	0	0	0	Niemann-Pick C1 N terminus
PF16415	1	1	1	1	0	1	1	1	1	1	1	1	0	1	0	1	1	0	0	0	1	1	0	2	0	1	1	0	1	CCR4-NOT transcription complex subunit 1 CAF1-binding domain
PF16417	1	1	1	1	0	1	1	1	1	1	1	0	0	0	0	1	1	0	0	0	0	1	0	0	0	0	1	0	1	CCR4-NOT transcription complex subunit 1 TTP binding domain
PF16418	1	1	1	1	0	1	0	0	2	1	1	1	0	0	1	1	1	1	1	0	1	1	0	2	0	1	1	1	1	CCR4-NOT transcription complex subunit 1 HEAT repeat
PF16420	0	1	0	0	0	0	0	0	0	0	0	0	0	0	0	0	0	0	0	0	0	0	0	0	0	0	0	0	0	Ubiquitin-like modifier-activating enzyme ATG7 N-terminus
PF16421	2	1	1	1	0	1	1	1	1	1	1	1	1	0	1	1	1	1	1	0	1	1	0	1	1	1	1	1	1	E2F transcription factor CC-MB domain
PF16450	4	5	5	5	5	6	5	5	5	5	4	4	3	4	4	1	5	5	5	5	4	5	3	4	3	2	6	5	5	Proteasomal ATPase OB C-terminal domain
PF16453	0	0	0	0	0	0	0	0	0	1	0	0	0	0	0	0	0	0	0	0	0	0	0	0	0	0	0	0	0	PH domain
PF16455	0	0	1	0	0	0	0	0	0	0	0	0	0	0	0	0	0	0	0	0	0	0	0	0	0	0	0	0	0	Ubiquitin-binding domain
PF16457	0	0	0	0	0	0	0	0	0	1	0	0	0	0	0	0	0	0	0	0	0	0	0	0	0	0	0	0	0	Pleckstrin homology domain
PF16486	1	1	1	0	0	0	0	0	0	1	1	0	1	0	0	0	1	1	1	0	1	1	0	0	1	2	0	2	1	N-terminal domain of argonaute
PF16487	0	1	1	1	0	0	0	0	0	1	0	0	1	0	0	0	0	1	1	0	1	1	0	0	0	2	0	2	0	Mid domain of argonaute
PF16491	1	0	1	1	1	1	0	0	0	0	1	1	1	1	1	1	1	1	1	1	1	1	1	2	1	1	1	1	1	CAAX prenyl protease N-terminal, five membrane helices
PF16495	0	0	1	1	0	0	1	1	0	1	0	0	1	0	0	0	1	0	1	0	0	1	0	0	1	1	0	1	0	SWIRM-associated region 1
PF16503	0	0	1	0	0	0	0	0	0	1	0	0	0	0	0	0	0	0	0	0	0	0	0	0	0	0	0	0	0	Zinc-ribbon
PF16511	0	0	0	0	0	0	0	0	0	1	0	0	0	0	0	0	0	0	0	0	0	0	0	0	0	0	0	0	0	N-terminal or F0 domain of Talin-head FERM
PF16528	0	0	1	0	0	0	0	0	0	0	0	0	0	0	0	0	0	0	0	0	0	0	0	0	0	0	0	0	0	Exocyst component 84 C-terminal
PF16529	0	0	0	0	0	0	0	0	0	1	0	0	0	0	0	0	0	0	0	0	0	0	0	0	0	0	0	0	0	WD40 region of Ge1, enhancer of mRNA-decapping protein
PF16531	1	0	0	1	1	1	1	1	2	2	1	1	1	2	1	1	1	1	1	1	1	1	1	1	1	1	1	1	1	Centriolar protein SAS N-terminal
PF16543	1	1	1	1	0	1	1	1	1	2	0	1	1	1	1	0	0	0	2	0	0	1	0	3	1	1	1	2	1	DRG Family Regulatory Proteins, Tma46
PF16545	0	0	1	0	0	0	0	0	0	0	0	0	0	0	0	0	0	0	0	0	0	0	0	0	0	0	0	0	0	Cerebral cavernous malformation protein, harmonin-homology
PF16550	0	0	0	0	0	0	0	0	0	1	0	0	0	0	0	0	0	0	0	0	0	0	0	0	0	0	0	0	0	UCH-binding domain
PF16558	0	0	0	0	0	0	0	0	0	1	0	0	0	0	0	0	0	0	0	0	0	0	0	0	0	0	0	0	0	Amino-terminal Zinc-binding domain of ubiquitin ligase E3A
PF16561	0	0	1	0	0	0	0	0	0	2	0	0	0	0	0	0	0	0	0	0	0	0	0	0	0	0	0	0	0	Glycogen recognition site of AMP-activated protein kinase
PF16573	1	1	0	1	1	1	1	1	1	1	1	1	1	1	1	1	1	0	1	1	1	1	1	1	1	1	1	1	1	N-terminal beta-sandwich domain of polyadenylation factor
PF16575	1	2	2	1	1	1	1	1	1	2	0	1	0	1	1	1	0	0	1	1	1	1	0	1	0	1	1	1	1	mRNA cleavage and polyadenylation factor CLP1 P-loop
PF16589	2	2	2	1	0	3	0	1	2	6	1	2	1	1	1	1	0	0	2	1	1	3	0	5	3	3	2	2	2	BRCT domain, a BRCA1 C-terminus domain
PF16653	0	0	1	0	0	0	0	0	0	1	0	0	0	0	0	0	0	0	0	0	0	0	0	0	0	0	0	0	0	Saccharopine dehydrogenase C-terminal domain
PF16661	3	3	2	3	3	3	3	3	2	2	2	3	2	4	3	3	1	3	3	4	3	3	3	4	4	3	3	3	2	Metallo-beta-lactamase superfamily domain
PF16679	0	1	0	0	0	0	0	0	0	1	0	0	0	0	0	0	0	0	0	0	0	0	0	0	0	0	0	0	0	DNA replication factor Cdt1 C-terminal domain
PF16686	0	1	1	0	0	0	0	0	0	0	0	0	0	1	0	0	0	0	0	0	0	0	0	0	0	0	0	0	0	ssDNA-binding domain of telomere protection protein
PF16697	0	0	0	0	0	0	0	0	0	1	0	0	0	0	0	0	0	0	0	0	0	0	0	0	0	0	0	0	0	Inner membrane component of T3SS, cytoplasmic domain
PF16717	0	0	0	0	0	0	0	0	0	1	0	0	0	0	0	0	0	0	0	0	0	0	0	0	0	0	0	0	0	Ribosome-associated complex head domain
PF16727	0	0	0	0	0	0	0	0	0	1	0	0	0	0	0	0	0	0	0	0	0	0	0	0	0	0	0	0	0	DNA repair protein REV1 C-terminal domain
PF16746	0	0	2	0	0	0	0	0	0	2	0	0	0	0	0	0	0	0	0	0	0	0	0	0	0	0	0	0	0	BAR domain of APPL family
PF16759	0	0	0	0	0	0	0	0	0	0	0	0	0	0	0	0	0	0	0	0	0	0	0	0	1	1	0	0	0	DNA ligase 3 BRCT domain
PF16760	0	0	1	0	0	0	0	0	0	0	0	0	0	0	0	0	0	0	0	0	0	0	0	0	0	0	0	0	0	Starch/carbohydrate-binding module (family 53)
PF16770	1	0	0	0	0	0	0	0	0	2	0	0	0	1	0	0	0	0	1	0	0	0	0	0	1	1	0	1	1	Regulator of Ty1 transposition protein 107 BRCT domain
PF16782	0	0	1	0	0	0	0	0	0	0	0	0	0	0	0	0	0	0	0	0	0	0	0	0	0	0	0	0	0	Nucleotide exchange factor SIL1
PF16787	0	0	0	0	0	0	0	0	0	1	0	0	0	0	0	0	0	0	0	0	0	0	0	0	0	0	0	0	0	Centromere DNA-binding protein complex CBF3 subunit, domain 2
PF16796	3	3	6	5	4	5	6	6	5	11	5	4	5	7	2	3	3	3	4	4	5	6	3	7	5	2	5	4	5	Microtubule binding
PF16835	0	1	1	1	0	1	0	0	0	1	0	0	0	0	0	0	1	0	2	0	1	1	0	0	0	0	1	0	1	Pre-mRNA-splicing factor SF3a complex subunit 2 (Prp11)
PF16837	0	1	1	0	0	0	0	0	0	1	0	0	0	0	0	0	0	0	1	0	0	0	0	0	0	0	0	1	0	Pre-mRNA-splicing factor SF3A3, of SF3a complex, Prp9
PF16863	0	0	1	0	0	0	0	0	0	1	0	0	0	0	0	0	0	0	0	0	0	0	0	0	0	0	0	0	0	N-terminal barrel of NtMGAM and CtMGAM, maltase-glucoamylase
PF16870	0	1	2	0	0	0	0	0	0	2	0	0	0	0	0	0	0	0	0	0	0	0	0	0	0	0	0	0	0	2-oxoglutarate dehydrogenase C-terminal
PF16876	0	0	0	0	0	0	0	0	0	1	0	0	0	0	0	0	0	0	0	0	0	0	0	0	0	0	0	0	0	Lipin/Ned1/Smp2 multi-domain protein middle domain
PF16879	0	1	1	0	1	0	0	0	0	0	0	0	0	0	0	0	0	0	1	0	0	0	0	1	0	0	1	1	0	C-terminal domain of Sin3a protein
PF16880	0	1	1	0	0	0	0	0	0	1	0	0	0	0	0	0	0	0	0	0	0	0	0	0	0	0	0	0	0	N-terminal EH-domain containing protein
PF16884	0	0	0	0	0	0	0	0	0	0	0	0	0	1	0	0	0	0	0	0	0	0	0	0	0	0	0	0	0	N-terminal domain of oxidoreductase
PF16886	1	1	1	1	1	1	1	1	1	1	1	1	0	1	1	0	1	1	1	1	1	1	1	1	1	1	1	1	1	ATPsynthase alpha/beta subunit N-term extension
PF16891	1	1	0	1	1	1	1	1	1	2	1	1	1	0	1	1	1	1	1	2	1	1	1	1	2	1	1	1	1	Serine-threonine protein phosphatase N-terminal domain
PF16892	0	0	1	0	0	0	0	0	0	0	0	0	0	0	0	0	0	0	0	0	0	0	0	0	0	0	0	0	0	Chitin biosynthesis protein CHS5 N-terminus
PF16893	0	0	1	0	0	0	0	0	0	0	0	0	0	0	0	0	0	0	0	0	0	0	0	0	0	0	0	0	0	Fibronectin type III domain
PF16897	2	2	2	2	1	2	1	1	2	2	2	2	2	2	1	0	2	2	3	1	2	2	1	2	2	1	2	2	2	C-terminal region of MMR_HSR1 domain
PF16898	1	1	1	1	1	1	1	1	1	1	1	1	1	0	1	1	1	1	1	1	1	1	1	0	1	1	1	1	1	C-terminal associated domain of TOPRIM
PF16899	0	0	0	0	0	0	0	0	0	1	0	0	0	0	0	0	0	0	0	0	0	0	0	0	0	0	0	0	0	Cyclin C-terminal domain
PF16900	1	1	1	1	1	1	1	1	0	1	1	1	1	0	1	1	1	1	1	1	1	1	1	0	1	1	0	1	1	Replication protein A OB domain
PF16901	1	1	1	1	0	1	1	1	1	1	1	1	1	1	0	0	1	1	1	1	0	1	1	1	1	1	1	1	1	C-terminal domain of alpha-glycerophosphate oxidase
PF16906	1	1	1	1	1	1	1	1	1	1	1	1	1	2	2	1	1	1	0	1	0	1	1	1	1	1	1	1	1	Ribosomal proteins L26 eukaryotic, L24P archaeal
PF16908	0	0	1	0	0	0	0	0	0	0	0	0	0	0	0	0	0	0	0	0	0	0	0	0	0	0	0	0	0	Vacuolar sorting-associated protein 13, N-terminal
PF16909	0	1	1	1	0	1	1	1	0	1	1	0	1	1	0	0	1	1	1	0	1	1	0	0	1	1	1	0	0	Vacuolar-sorting-associated 13 protein C-terminal
PF16910	0	0	1	0	0	0	0	0	0	0	0	0	0	0	0	0	0	0	0	0	0	0	0	0	0	0	0	0	0	Repeating coiled region of VPS13
PF16913	0	1	0	0	0	0	0	0	0	0	0	0	0	0	0	0	0	0	0	0	0	0	0	0	0	0	0	0	0	Purine nucleobase transmembrane transport
PF16922	0	0	1	0	0	0	0	0	0	0	0	0	0	0	0	0	0	0	0	0	0	0	0	0	0	0	0	0	0	DNA replication complex GINS protein SLD5 C-terminus
PF16931	0	0	0	0	0	0	0	0	0	0	0	0	0	1	0	0	0	0	0	0	0	0	0	0	0	0	0	0	0	Putative phage holin
PF16978	0	0	0	0	0	0	0	0	0	1	0	0	0	0	0	0	0	0	0	0	0	0	0	0	0	0	0	0	0	SAPK-interacting protein 1 (Sin1), middle CRIM domain
PF16987	0	0	1	0	0	1	1	1	1	0	0	1	0	2	0	0	0	0	1	0	0	0	0	0	0	0	1	1	1	KIX domain
PF16992	0	0	0	1	0	0	0	0	0	0	0	0	0	2	0	0	0	0	0	0	1	0	0	0	0	0	0	0	0	DNA-directed RNA polymerase, subunit G
PF17002	3	0	1	1	1	1	2	2	0	0	1	2	1	1	1	1	1	1	1	1	2	1	1	1	2	1	1	2	1	Domain of unknown function (DUF5089)
PF17003	1	0	0	1	1	1	1	1	1	1	1	0	1	1	1	1	2	1	1	1	1	1	0	0	1	1	1	1	0	Putative actin-like family
PF17004	2	0	1	1	1	1	1	1	1	1	1	1	1	1	1	1	1	1	1	1	1	1	0	4	1	1	1	2	1	Putative TPR-like repeat
PF17005	1	0	0	1	1	1	1	1	1	0	0	1	1	1	1	1	0	0	2	1	0	1	1	1	1	1	1	1	1	WD40-like domain
PF17006	1	0	0	1	1	1	0	0	0	0	1	1	1	0	1	2	1	0	1	1	1	1	0	0	1	1	1	2	1	Domain of unknown function (DUF5087)
PF17007	1	0	0	0	1	1	1	1	1	0	0	1	0	1	1	1	0	0	1	1	0	1	0	2	1	1	1	1	1	HTH-like
PF17008	1	0	0	0	0	1	1	1	1	0	1	1	1	1	1	1	1	0	2	1	1	1	0	0	0	1	0	0	1	Domain of unknown function (DUF5088)
PF17009	1	0	0	1	1	1	1	1	1	0	1	1	1	1	1	1	1	1	1	1	1	1	1	0	1	1	1	1	1	Domain of unknown function (DUF5090)
PF17010	2	1	1	2	2	4	3	3	1	2	2	2	2	3	13	1	2	2	3	2	2	3	4	2	2	2	3	1	2	Domain of unknown function (DUF5092)
PF17011	1	0	0	1	2	1	1	1	1	0	1	1	1	2	0	0	1	0	2	1	1	1	1	1	0	0	1	1	2	Domain of unknown function (DUF5093)
PF17012	1	0	0	1	1	1	1	1	1	0	1	1	0	2	0	1	1	1	1	1	1	1	2	2	1	1	1	1	1	Domain of unknown function (DUF5091)
PF17013	1	0	0	1	1	1	1	1	1	0	1	1	1	2	1	1	1	1	1	1	1	1	0	1	1	1	0	1	1	Putative acetyl-transferase
PF17014	1	0	0	0	0	1	1	1	1	0	2	1	1	3	0	1	2	1	1	0	1	1	0	0	0	1	1	1	1	Putative Mad3/BUB1 like region 1 protein
PF17015	1	0	0	1	1	1	1	1	1	0	1	1	1	2	11	1	1	1	1	1	1	1	0	1	1	1	1	1	1	Domain of unknown function (DUF5094)
PF17016	1	0	0	1	1	1	1	1	1	0	1	1	1	1	1	1	1	1	1	1	1	1	1	1	1	1	1	1	1	Domain of unknown function (DUF5095)
PF17017	0	0	0	1	0	0	1	1	1	0	1	0	1	1	0	0	1	0	1	0	1	1	0	0	0	0	0	0	1	Aberrant zinc-finger
PF17018	2	0	0	1	1	1	0	1	0	0	1	1	1	2	1	1	1	1	1	1	1	1	1	0	1	1	1	1	1	Spore wall protein
PF17019	1	0	0	1	0	1	1	1	1	0	1	1	1	2	1	0	1	1	1	0	1	1	1	2	1	1	1	1	1	Domain of unknown function (DUF5096)
PF17020	1	0	0	1	1	2	1	1	1	0	0	1	1	2	0	1	0	0	2	1	1	1	0	1	1	1	1	1	2	Domain of unknown function (DUF5097)
PF17021	1	0	1	1	1	1	1	1	0	0	1	1	1	1	0	0	1	1	1	1	1	1	0	1	0	0	0	1	1	Putative double-strand recombination repair-like
PF17022	1	0	0	1	1	1	1	0	1	0	1	1	1	1	1	1	1	1	1	1	1	1	1	1	1	1	1	1	1	Polar tube protein 2 from Microsporidia
PF17023	0	0	0	1	1	1	1	1	1	0	1	0	1	0	0	0	1	1	0	1	1	1	0	2	0	1	1	0	1	Domain of unknown function (DUF5098)
PF17024	1	0	0	1	1	1	1	1	2	0	1	0	1	2	1	1	1	1	1	1	1	1	1	1	0	1	1	0	1	Putative DMAP1-like
PF17025	0	0	0	1	1	1	1	1	1	0	1	0	1	1	8	1	1	1	1	1	1	1	1	1	0	1	0	0	3	Domain of unknown function (DUF5099)
PF17026	0	0	0	1	1	1	1	1	1	0	1	1	0	2	1	1	1	0	1	1	0	1	1	0	0	0	1	1	0	Putative ribonucleoprotein zinc-finger pf C4 type
PF17027	1	0	0	1	2	1	1	1	1	0	1	1	0	2	1	2	1	0	1	1	1	1	1	0	0	0	1	1	1	Histone-fold protein
PF17028	1	0	0	1	0	1	1	1	0	0	0	1	1	1	0	0	0	0	1	1	0	1	0	0	0	0	1	2	0	8TM Microsporidial transmembrane domain
PF17029	1	0	0	1	1	1	1	1	1	0	1	0	1	1	1	1	1	1	1	1	0	1	0	2	1	1	0	1	1	Domain of unknown function (DUF5100)
PF17030	1	0	0	0	1	1	1	1	0	0	1	1	1	2	1	0	1	1	1	1	1	1	0	1	1	0	1	1	0	Putative beta-lactamase-like family
PF17031	1	0	0	1	1	1	1	1	1	0	0	1	1	0	1	1	1	1	1	1	1	1	1	2	0	1	1	1	1	Domain of unknown function (DUF5101)
PF17032	1	0	0	2	1	1	0	1	2	0	6	3	2	2	5	5	4	2	4	2	2	3	0	1	1	2	0	2	3	zinc-ribbon family
PF17035	1	1	1	1	0	1	1	1	1	1	1	1	1	1	2	1	1	1	2	0	1	1	0	1	0	1	1	1	1	Bromodomain extra-terminal - transcription regulation
PF17121	1	1	1	1	1	1	1	1	1	1	1	1	1	2	0	1	1	1	1	1	1	1	1	1	0	1	1	1	1	Zinc finger, C3HC4 type (RING finger)
PF17123	4	3	6	6	3	4	5	5	6	6	4	3	5	4	2	3	3	5	2	4	6	5	2	5	3	3	3	3	5	RING-like zinc finger
PF17125	1	0	1	1	1	1	1	1	2	1	1	1	1	1	1	1	1	0	2	1	1	1	0	2	1	1	1	0	1	N-terminal domain of 16S rRNA methyltransferase RsmF
PF17135	1	1	1	1	1	1	1	1	1	1	1	1	1	1	1	1	1	1	1	1	1	1	1	0	1	1	1	2	1	Ribosomal protein 60S L18 and 50S L18e
PF17136	0	1	0	0	0	0	0	0	0	0	0	0	0	0	0	0	0	0	0	0	0	0	0	0	0	0	0	0	0	Ribosomal proteins 50S L24/mitochondrial 39S L24
PF17137	0	0	1	0	0	0	0	0	0	0	0	0	0	0	0	0	0	0	0	0	0	0	0	0	0	0	0	0	0	Domain of unknown function (DUF5110)
PF17144	1	1	1	1	1	1	1	1	1	1	1	1	1	2	1	1	1	1	2	1	1	1	1	1	1	1	1	2	1	Ribosomal large subunit proteins 60S L5, and 50S L18
PF17146	1	1	1	1	1	1	1	1	1	1	1	1	1	1	1	2	1	1	1	1	1	0	0	3	1	1	1	1	1	PIN domain of ribonuclease
PF17172	0	0	0	0	0	0	0	0	0	1	0	0	0	0	0	0	0	0	0	0	0	0	0	0	0	0	0	0	0	Glutathione S-transferase N-terminal domain
PF17187	0	1	1	0	0	0	0	0	0	1	0	0	0	0	0	0	0	0	0	0	0	0	0	0	0	0	0	0	0	Svf1-like C-terminal lipocalin-like domain
PF17207	8	6	7	7	9	8	7	7	7	7	9	8	8	6	8	6	7	7	7	9	8	8	8	8	8	6	8	10	8	MCM OB domain
PF17215	0	1	1	0	0	0	0	0	0	1	0	0	0	0	0	0	0	0	0	0	0	0	0	1	0	1	0	0	0	S1 domain
PF17216	0	1	0	0	0	0	0	0	0	1	0	0	0	0	0	0	0	0	0	0	0	0	0	0	0	0	0	0	0	Rrp44-like cold shock domain
PF17244	0	0	0	0	0	0	1	0	0	0	0	0	0	0	0	0	0	0	0	0	0	0	0	0	1	0	0	0	0	Cell division control protein 24, OB domain 3
PF17286	0	0	1	0	0	0	0	0	0	1	0	0	0	0	0	0	0	0	0	0	0	0	0	0	0	0	0	0	0	PRMT5 oligomerisation domain
PF17292	0	1	1	1	0	1	1	1	0	0	1	0	1	1	0	1	1	1	1	0	1	1	0	1	0	1	0	1	0	POB3-like N-terminal PH domain
PF17403	0	0	1	0	0	0	0	0	0	1	0	0	0	0	0	0	0	0	0	0	0	0	0	0	0	0	0	0	0	Nrap protein PAP/OAS-like domain
PF17404	0	1	1	0	0	0	0	0	0	0	0	0	0	0	0	0	0	0	0	0	0	0	0	0	0	0	0	0	0	Nrap protein domain 3
PF17405	0	1	1	0	0	0	0	0	0	0	0	0	0	0	0	0	0	0	0	0	0	0	0	0	0	0	0	0	0	Nrap protein nucleotidyltransferase domain 4
PF17406	0	0	1	0	0	0	0	0	0	0	0	0	0	0	0	0	0	0	0	0	0	0	0	0	0	0	0	0	0	Nrap protein PAP/OAS1-like domain 5
PF17667	0	0	0	0	0	0	0	0	0	0	0	0	0	0	0	0	0	0	0	0	0	0	0	1	0	0	0	0	0	Fungal protein kinase
PF17674	0	1	1	0	0	0	0	0	0	1	0	0	0	0	0	0	0	0	0	0	0	0	0	0	0	0	0	0	0	HHH domain
PF17677	0	0	1	0	0	0	0	0	0	1	0	0	0	0	0	0	0	0	0	0	0	0	0	0	0	0	0	0	0	Glycosyl hydrolases family 38 C-terminal beta sandwich domain
PF17681	0	2	1	1	0	1	1	1	0	5	1	0	0	1	0	0	0	1	0	0	1	2	0	0	0	1	1	1	0	Gamma tubulin complex component N-terminal
PF17683	0	1	0	1	1	1	0	0	0	1	0	0	1	0	0	0	0	1	1	1	2	1	0	0	0	0	1	2	0	TFIIF, beta subunit N-terminus
PF17741	0	0	0	0	0	0	0	0	0	1	0	0	0	0	0	0	0	0	0	0	0	0	0	0	0	0	0	0	0	Family of unknown function (DUF5578)
PF17747	1	1	1	0	0	0	0	0	0	1	0	0	1	0	0	0	0	0	0	0	0	0	0	0	0	0	0	0	0	VID27 PH-like domain
PF17748	0	1	1	0	0	0	0	0	0	1	0	0	0	0	0	0	0	0	0	0	0	0	0	0	0	0	0	0	0	VID27 N-terminal region
PF17749	0	0	0	0	0	0	0	0	0	1	0	0	0	0	0	0	0	0	0	0	0	0	0	0	0	0	0	0	0	Microtubule-binding protein MIP-T3 C-terminal region
PF17759	1	1	1	2	1	2	1	1	1	0	2	2	1	1	1	1	2	1	1	1	1	1	1	1	1	1	2	0	1	Phenylalanyl tRNA synthetase beta chain CLM domain
PF17763	0	1	1	0	1	0	0	0	0	1	0	0	1	0	0	0	0	0	1	2	0	1	0	1	0	1	0	1	0	Glutaminase/Asparaginase C-terminal domain
PF17772	1	2	3	1	1	1	2	1	1	2	2	1	1	2	1	1	2	2	1	1	2	1	1	0	1	1	1	1	1	MYST family zinc finger domain
PF17777	1	2	2	1	1	1	1	1	1	2	1	1	2	2	1	1	1	1	2	1	1	2	1	2	3	3	1	2	1	Insertion domain in 60S ribosomal protein L10P
PF17778	0	0	0	0	0	0	0	0	0	1	0	0	0	0	0	0	0	0	0	0	0	0	0	0	0	0	0	0	0	Beta-lactamase associated winged helix domain
PF17781	2	1	1	1	1	1	1	1	1	1	1	1	1	2	1	1	0	0	1	1	1	1	1	1	1	1	1	1	1	RPN1 N-terminal domain
PF17800	0	1	1	0	0	0	0	0	0	0	0	0	0	0	0	0	0	0	2	0	0	1	0	0	1	0	0	1	0	Nucleoplasmin-like domain
PF17802	0	0	0	0	0	0	0	0	0	0	0	0	0	0	1	0	0	0	0	0	0	0	0	0	0	0	0	0	0	Prealbumin-like fold domain
PF17807	0	0	1	0	0	0	0	0	0	1	0	0	0	0	0	0	0	0	0	0	0	0	0	0	0	0	0	0	0	Variant UBP zinc finger
PF17814	0	0	1	0	0	0	0	0	0	1	0	0	0	0	0	0	0	0	0	0	0	0	0	0	0	0	0	0	0	LisH-like dimerisation domain
PF17820	0	0	1	0	0	1	0	0	0	0	0	0	0	0	0	0	0	0	0	0	0	1	0	0	0	0	0	0	0	PDZ domain
PF17830	0	1	1	0	0	0	0	0	0	1	0	0	0	0	0	0	0	0	0	0	0	0	0	0	0	0	0	0	0	STI1 domain
PF17832	0	0	1	0	0	0	1	0	0	0	0	0	0	0	0	0	0	0	0	0	0	1	0	0	0	0	0	0	0	Pre-PUA-like domain
PF17833	1	1	1	1	1	1	1	1	1	0	1	1	1	2	1	1	1	1	1	1	1	1	1	2	2	1	1	1	1	UPF0113 Pre-PUA domain
PF17835	1	1	1	1	1	1	1	1	1	1	1	1	1	0	1	1	1	1	1	1	1	1	1	0	1	1	1	1	1	NOG1 N-terminal helical domain
PF17837	0	0	0	0	0	0	0	0	0	0	0	0	0	0	1	0	0	0	0	0	0	0	0	0	0	0	0	0	0	4'-phosphopantetheinyl transferase N-terminal domain
PF17846	0	1	2	0	1	0	1	0	0	0	0	0	1	0	0	0	0	0	0	1	0	0	0	0	0	0	0	0	0	Xrn1 helical domain
PF17849	1	1	1	1	0	1	1	1	1	1	1	1	1	0	0	0	1	0	1	0	1	1	0	1	1	1	1	1	1	Dis3-like cold-shock domain 2 (CSD2)
PF17852	0	0	0	0	0	0	0	0	0	9	0	0	0	0	0	0	0	0	0	0	0	0	0	0	0	0	0	0	0	Dynein heavy chain AAA lid domain
PF17854	0	0	0	0	0	0	0	0	0	0	0	0	0	0	1	0	0	0	0	0	0	0	0	0	0	0	0	0	0	FtsK alpha domain
PF17855	8	6	8	7	9	8	8	8	7	7	8	8	7	7	8	7	8	7	9	9	8	8	7	10	9	7	8	11	8	MCM AAA-lid domain
PF17856	0	2	2	0	0	2	1	2	1	1	2	0	0	1	0	0	1	0	6	0	1	2	0	1	0	0	2	4	1	TIP49 AAA-lid domain
PF17857	0	0	0	0	0	0	0	0	0	8	0	0	0	0	0	0	0	0	0	0	0	0	0	0	0	0	0	0	0	AAA+ lid domain
PF17862	9	12	14	7	9	11	10	10	11	19	10	10	10	15	9	6	10	11	10	10	9	11	9	12	8	8	11	9	9	AAA+ lid domain
PF17865	1	0	0	1	0	1	0	1	1	1	0	0	0	0	0	1	0	0	0	0	1	0	0	0	0	0	1	0	2	Midasin AAA lid domain
PF17866	0	0	0	0	0	0	0	0	0	1	0	0	0	0	0	0	0	0	0	0	0	0	0	0	0	0	0	0	0	AAA lid domain
PF17867	1	0	0	0	0	1	0	0	1	1	0	1	0	0	1	1	0	0	0	0	1	1	0	0	0	0	0	0	2	Midasin AAA lid domain
PF17871	3	1	1	1	1	1	1	1	1	2	1	1	1	2	0	1	1	1	1	1	1	1	1	1	1	1	1	1	2	AAA lid domain
PF17886	0	1	2	0	0	0	0	0	0	6	0	0	0	0	0	0	0	0	0	0	0	0	0	0	0	0	0	0	0	HSP20-like domain found in ArsA
PF17900	2	3	4	2	1	3	1	1	2	3	2	1	1	4	1	1	0	3	4	1	2	2	1	0	2	1	2	2	2	Peptidase M1 N-terminal domain
PF17902	0	0	0	0	0	0	0	0	0	1	0	0	0	0	0	0	0	0	0	0	0	0	0	0	0	0	0	0	0	SH3 domain
PF17903	1	1	1	1	1	1	1	2	1	0	1	1	1	1	1	1	1	1	1	1	1	2	1	2	1	1	2	1	1	Krr1 KH1 domain
PF17907	0	1	0	0	0	0	0	0	0	0	0	0	0	0	0	0	0	0	0	0	0	0	0	0	0	0	0	0	0	AWS domain
PF17911	0	0	0	0	0	0	0	0	0	1	0	0	0	0	0	0	0	0	0	0	0	0	0	0	0	0	0	0	0	Ski2 N-terminal region
PF17913	0	0	0	0	0	0	0	0	0	1	0	0	0	0	0	0	0	0	0	0	0	0	0	0	0	0	0	0	0	FHA domain
PF17917	0	0	0	0	0	0	0	0	12	0	0	0	0	0	0	7	3	76	1	0	169	0	7	0	0	1	0	1	29	RNase H-like domain found in reverse transcriptase
PF17919	0	0	0	0	0	0	0	0	11	0	0	0	0	0	0	10	3	74	1	0	187	0	6	1	1	4	0	1	29	RNase H-like domain found in reverse transcriptase
PF17921	0	0	0	0	2	0	0	0	3	3	0	0	0	0	0	8	7	41	2	0	113	0	10	2	1	15	0	1	25	Integrase zinc binding domain
PF17951	0	0	1	0	0	0	0	0	0	0	0	0	0	0	0	0	0	0	0	0	0	0	0	0	0	0	0	0	0	Fatty acid synthase meander beta sheet domain
PF17954	0	0	0	0	0	0	0	0	0	0	0	0	0	1	0	0	0	0	0	0	0	0	0	0	0	0	0	0	0	Quercetinase C-terminal cupin domain
PF17958	0	0	0	0	0	0	0	0	0	1	0	0	0	0	0	0	0	0	0	0	0	0	0	0	0	0	0	0	0	EF-hand domain
PF18004	0	0	0	0	0	0	0	0	0	1	0	0	0	0	0	0	0	0	0	0	0	0	0	0	0	0	0	0	0	26S proteasome regulatory subunit RPN2 C-terminal domain
PF18018	1	1	0	1	1	1	0	1	2	1	1	1	1	0	1	1	1	0	1	1	1	1	1	0	1	1	1	1	1	DNA polymerase delta subunit OB-fold domain
PF18027	0	0	0	0	0	0	0	0	0	1	0	0	0	0	0	0	0	0	0	0	0	0	0	0	0	0	0	0	0	Cytosolic carboxypeptidase N-terminal domain
PF18028	0	0	0	0	0	0	0	0	0	1	0	0	0	0	0	0	0	0	0	0	0	0	0	0	0	0	0	0	0	Zmiz1 N-terminal tetratricopeptide repeat domain
PF18031	0	0	1	0	0	0	0	0	0	1	0	0	0	0	0	0	0	0	0	0	0	0	0	0	0	0	0	0	0	Ubiquitin carboxyl-terminal hydrolases
PF18044	0	2	2	1	0	2	1	1	2	6	0	1	0	3	2	1	0	1	2	2	1	2	0	0	1	1	2	1	1	CCCH-type zinc finger
PF18051	1	1	1	1	0	1	0	0	1	1	0	0	0	2	0	0	0	0	1	0	0	1	0	1	1	1	0	1	1	26S proteasome non-ATPase regulatory subunit RPN1 C-terminal
PF18055	0	0	1	0	0	1	0	0	1	1	1	0	0	0	0	0	1	0	0	0	0	1	0	0	0	0	1	0	1	26S proteasome regulatory subunit RPN6 N-terminal domain
PF18077	0	0	1	0	0	0	0	0	0	0	0	0	0	0	0	0	0	0	0	0	0	0	0	0	0	0	0	0	0	Domain of unknown function (DUF5595)
PF18086	0	1	1	0	0	0	1	1	0	1	0	0	1	0	0	0	0	0	1	0	0	1	0	1	1	1	0	1	0	Diphosphoinositol pentakisphosphate kinase 2 N-terminal domain
PF18097	0	0	1	0	0	0	0	0	0	1	0	0	0	0	0	0	0	0	0	0	0	0	0	0	0	0	0	0	0	Vta1 C-terminal domain
PF18098	0	0	1	0	0	0	0	0	0	0	0	0	0	1	0	0	0	0	0	0	0	0	0	0	0	0	1	0	0	26S proteasome regulatory subunit RPN5 C-terminal domain
PF18101	0	0	1	0	0	0	0	0	0	0	0	0	0	0	0	0	0	0	0	0	0	0	0	0	0	0	0	0	0	Pan3 Pseudokinase domain
PF18107	0	0	0	0	0	0	0	0	0	0	0	0	0	0	0	0	0	0	0	0	2	0	0	0	0	0	0	0	0	Fission yeast centromere protein N-terminal domain
PF18115	0	0	1	0	0	0	0	0	0	0	0	0	0	0	0	0	0	0	0	0	0	0	0	0	0	0	0	0	0	DNA repair protein Crb2 Tudor domain
PF18121	1	0	1	1	1	1	1	1	0	0	1	1	1	2	0	0	1	1	1	1	0	1	1	1	0	1	1	2	0	TFA2 Winged helix domain 2
PF18127	0	0	1	0	0	0	0	0	0	1	0	0	0	0	0	0	0	0	0	0	0	0	0	0	0	0	0	0	0	Nicotinamide phosphoribosyltransferase, N-terminal domain
PF18129	0	0	1	0	0	0	0	0	0	0	0	0	0	0	0	0	0	0	0	0	0	0	0	0	0	0	0	0	0	Xrn1 SH3-like domain
PF18131	0	0	1	0	0	0	0	0	0	1	0	0	0	0	0	0	0	0	0	0	0	0	0	0	0	0	0	0	0	KN17 SH3-like C-terminal domain
PF18136	0	0	1	0	0	0	0	0	0	1	0	0	0	0	0	0	0	0	0	0	0	0	0	0	0	0	0	0	0	DNA mitochondrial polymerase exonuclease domain
PF18140	0	0	1	0	0	0	0	0	0	0	0	0	0	0	0	0	0	0	0	0	0	0	0	0	0	0	0	0	0	Propionyl-coenzyme A carboxylase BT domain
PF18141	0	0	1	0	0	0	0	0	0	0	0	0	0	0	0	0	0	0	0	0	0	0	0	0	0	0	0	0	0	RNA helicase UPF1, 1B domain
PF18147	0	0	1	0	0	0	0	0	0	0	0	0	0	0	0	0	0	0	0	0	0	0	0	0	0	0	0	0	0	Suv3 C-terminal domain 1
PF18149	0	1	0	0	0	0	0	0	0	1	0	0	0	0	0	0	0	0	0	0	0	0	0	0	0	0	0	0	0	N-terminal helicase PWI domain
PF18150	0	1	1	0	0	0	0	0	0	1	0	0	0	0	0	0	0	0	0	0	0	0	0	0	0	0	0	0	0	Domain of unknown function (DUF5600)
PF18151	0	0	1	0	0	0	0	0	0	1	0	0	0	0	0	0	0	0	0	0	0	0	0	0	0	0	0	0	0	Domain of unknown function (DUF5601)
PF18153	0	0	0	0	0	0	0	0	0	0	0	0	0	0	1	0	0	0	0	0	0	0	0	0	0	0	0	0	0	SMODS-associating 2TM, beta-strand rich effector domain
PF18190	0	0	1	0	0	0	0	0	0	0	0	0	0	0	0	0	0	0	0	0	0	0	0	0	0	0	0	0	0	Polo-like Kinase 4 Polo Box 1
PF18198	0	0	0	0	0	0	0	0	0	8	0	0	0	0	0	0	0	0	0	0	0	0	0	0	0	0	0	0	0	Dynein heavy chain AAA lid domain
PF18199	0	0	0	0	0	0	0	0	0	9	0	0	0	0	0	0	0	0	0	0	0	0	0	0	0	0	0	0	0	Dynein heavy chain C-terminal domain
PF18201	0	0	0	0	0	0	0	0	0	1	0	0	0	0	0	0	0	0	0	0	0	0	0	0	0	0	0	0	0	PIH1 CS-like domain
PF18262	1	1	1	1	1	1	1	1	1	1	1	1	1	2	1	0	1	1	1	1	1	1	1	1	1	1	1	1	1	Phe-tRNA synthetase beta subunit B1 domain
PF18263	0	1	1	0	0	1	1	1	1	1	1	0	1	1	1	0	1	0	1	0	1	1	0	2	1	1	0	1	1	MCM6 C-terminal winged-helix domain
PF18265	0	0	1	0	0	0	1	0	0	1	0	0	0	0	0	0	0	0	0	0	0	0	0	0	0	0	0	0	0	Nas2 N_terminal domain
PF18291	0	0	0	0	0	0	0	0	0	0	0	0	0	0	1	0	0	0	0	0	0	0	0	0	0	0	0	0	0	HU domain fused to wHTH, Ig, or Glycine-rich motif
PF18306	0	0	1	0	0	0	0	0	0	0	0	0	0	0	0	0	0	0	0	0	0	0	0	0	0	0	0	0	0	SLOG cluster4 family
PF18307	1	1	1	1	1	1	1	1	1	1	1	1	1	3	2	0	1	1	1	1	1	1	1	1	2	1	1	1	1	Transcription factor Tfb2 (p52) C-terminal domain
PF18311	0	0	0	0	0	0	0	0	0	1	0	0	0	0	0	0	0	0	0	0	0	0	0	0	0	0	0	0	0	Exosome complex exonuclease Rrp40 N-terminal domain
PF18314	0	0	1	0	0	0	0	0	0	0	0	0	0	0	0	0	0	0	0	0	0	0	0	0	0	0	0	0	0	Fatty acid synthase type I helical domain
PF18318	0	1	1	1	1	0	0	0	0	1	0	0	0	0	0	0	0	1	0	1	1	1	0	0	0	0	0	0	0	Glutamine synthetase C-terminal domain
PF18323	0	0	0	0	0	0	0	0	0	1	0	0	0	0	0	0	0	0	0	0	0	0	0	0	0	0	0	0	0	Cop9 signalosome subunit 5 C-terminal domain
PF18324	0	0	0	0	0	0	0	0	0	1	0	0	0	0	0	0	0	0	0	0	0	0	0	0	0	0	0	0	0	Hypothetical protein TT1725
PF18325	0	0	1	0	0	0	0	0	0	0	0	0	0	0	0	0	0	0	0	0	0	0	0	0	0	0	0	0	0	Fatty acid synthase subunit alpha Acyl carrier domain
PF18332	0	0	1	0	0	0	0	0	0	0	0	0	0	0	0	0	0	0	0	0	0	0	0	0	0	0	0	0	0	Exoribonuclease Xrn1 D1 domain
PF18334	0	0	1	0	0	0	0	0	0	0	0	0	0	0	0	0	0	0	0	0	0	0	0	0	0	0	0	0	0	Exoribonuclease Xrn1 D2/D3 domain
PF18345	0	1	3	1	0	0	1	0	0	1	0	0	1	2	1	0	0	0	0	1	0	0	0	0	0	0	1	0	0	Zinc finger domain
PF18376	0	1	1	0	1	1	0	0	1	0	0	0	1	2	0	0	0	0	1	1	0	1	0	1	0	1	0	2	1	Mevalonate 5-diphosphate decarboxylase C-terminal domain
PF18383	0	0	0	0	0	0	0	0	0	1	0	0	0	0	0	0	0	0	0	0	0	0	0	0	0	0	0	0	0	Intraflagellar transport 81 calponin homology domain
PF18400	0	0	1	0	0	0	0	0	0	0	0	0	0	0	0	0	0	0	0	0	0	0	0	0	0	0	0	0	0	Thioredoxin-like domain
PF18401	0	0	1	0	0	0	0	0	0	0	0	0	0	0	0	0	0	0	0	0	0	0	0	0	0	0	0	0	0	Thioredoxin-like domain
PF18402	0	0	1	0	0	0	0	0	0	1	0	0	0	0	0	0	0	0	0	0	0	0	0	0	0	0	0	0	0	Thioredoxin-like domain
PF18404	0	0	1	0	0	0	0	0	0	1	0	0	0	0	0	0	0	0	0	0	0	0	0	0	0	0	0	0	0	Glucosyltransferase 24
PF18428	0	0	1	0	0	0	0	0	0	0	0	0	0	0	0	0	0	0	0	0	0	0	0	0	0	0	0	0	0	BRCA1 C Terminus (BRCT) domain
PF18439	0	0	1	0	0	0	0	0	0	0	0	0	0	0	0	0	0	0	0	0	0	0	0	0	0	0	0	0	0	Ubiquitin-Binding Zinc Finger
PF18477	0	1	1	1	1	1	1	1	1	1	1	1	1	1	0	0	1	1	1	1	1	1	1	1	1	1	1	1	1	PIN like domain
PF18483	0	1	1	0	0	0	0	0	0	1	0	0	0	0	0	0	0	0	0	0	0	0	0	0	0	0	0	0	0	Bacterial lectin
PF18503	0	0	1	0	0	0	0	0	0	1	0	0	0	0	0	0	0	0	0	0	0	0	0	0	0	0	0	0	0	26S proteasome subunit RPN6 C-terminal helix domain
PF18517	1	1	2	0	1	1	1	0	1	1	1	1	2	0	8	1	0	1	1	2	1	1	1	1	0	1	1	1	1	Leucine zipper with capping helix domain
PF18553	0	0	0	1	0	1	0	0	1	0	0	0	1	1	0	0	0	0	2	0	0	0	0	0	1	0	1	1	1	PheRS DNA binding domain 3
PF18564	0	0	0	0	0	0	0	0	0	1	0	0	0	0	0	0	0	0	0	0	0	0	0	0	0	0	0	0	0	Glycoside hydrolase family 5 C-terminal domain
PF18592	0	0	0	0	0	0	0	0	0	1	0	0	0	0	0	0	0	0	0	0	0	0	0	0	0	0	0	0	0	Tho1/MOS11 C-terminal domain
PF18595	0	1	1	0	0	0	0	1	0	1	0	0	0	0	0	0	0	0	0	0	0	0	0	0	0	0	0	0	0	Nuf2, DHR10-like domain
PF18658	0	0	0	0	0	0	0	0	0	0	0	0	0	0	0	0	0	0	0	0	2	0	0	0	0	0	0	0	0	Spin-doc zinc-finger
PF18697	0	0	0	0	0	0	0	0	0	0	0	0	0	0	0	0	0	0	0	0	1	0	0	0	0	0	0	0	0	Murine leukemia virus (MLV) integrase (IN) C-terminal domain
PF18701	0	0	0	0	0	0	0	0	0	0	0	0	0	0	0	0	0	0	0	0	4	0	0	0	0	0	0	0	0	Family of unknown function (DUF5641)
PF18715	0	0	0	0	0	0	0	0	0	0	0	0	0	1	0	0	0	0	0	0	0	0	0	0	0	0	0	0	0	Phage spike trimer
PF18750	0	0	0	0	0	0	0	0	0	0	0	0	0	0	0	1	0	0	0	0	0	0	0	0	0	0	0	0	0	Secreted Novel AID/APOBEC-like Deaminase 4
PF18758	0	0	0	0	0	0	0	0	0	1	0	0	0	0	0	0	0	0	0	0	0	0	0	0	0	0	0	0	0	Kyakuja-Dileera-Zisupton transposase
PF18766	0	0	0	0	0	0	0	0	0	0	0	0	0	0	0	0	0	0	0	0	0	0	0	0	0	0	1	0	0	SWI2/SNF2 ATPase
PF18777	0	1	1	0	0	1	1	1	0	1	0	0	0	0	0	0	0	0	1	0	1	0	0	1	0	1	0	1	0	Chromosome region maintenance or exportin repeat
PF18784	1	1	1	1	1	1	1	1	1	1	1	1	1	1	1	1	0	0	1	1	1	1	0	1	1	1	1	1	1	CRM1 / Exportin repeat 2
PF18787	1	1	1	1	1	1	1	1	1	1	1	1	1	1	1	1	1	1	1	1	1	1	0	1	1	1	1	1	1	CRM1 / Exportin repeat 3
PF18808	0	0	1	0	0	0	0	0	0	1	0	0	0	0	0	0	0	0	0	0	0	0	0	0	0	0	0	0	0	Importin repeat
PF18826	0	1	1	0	0	0	0	0	0	0	0	0	0	0	0	0	0	0	0	0	0	0	0	0	0	0	0	0	0	Bacteroidetes VLRF1 release factor
PF18829	0	0	1	0	0	0	0	0	0	0	0	0	0	0	0	0	0	0	0	0	0	0	0	0	0	0	0	0	0	Importin repeat 6
PF18854	0	1	0	0	1	0	1	0	0	1	0	1	0	0	0	1	0	0	0	0	0	0	0	2	0	0	0	0	0	Bacterial archaeo-eukaryotic release factor family 10
PF18859	0	0	0	0	0	0	1	0	0	0	0	0	0	0	0	0	0	0	0	0	0	1	0	0	0	0	0	0	0	Actinobacteria/chloroflexi VLRF1 release factor
PF18907	0	0	0	0	0	0	0	0	1	0	0	0	0	0	0	0	0	0	0	0	0	2	0	0	0	0	0	0	2	Family of unknown function (DUF5662)
PF18913	0	1	1	0	0	0	0	0	0	1	0	0	0	0	0	0	0	0	0	0	0	0	0	0	0	0	0	0	0	Fructose-1-6-bisphosphatase, C-terminal domain
PF18950	0	0	0	0	0	0	0	0	0	0	0	0	0	0	0	0	0	0	0	0	1	0	0	0	0	0	0	0	0	Family of unknown function (DUF5694)
PF18972	0	0	1	0	0	0	0	0	0	0	0	0	0	0	0	0	0	0	0	0	0	0	0	0	0	0	0	0	0	Cns1/TTC4 Wheel domain
PF18995	0	1	1	0	0	0	0	0	0	0	0	0	0	0	0	0	0	0	0	0	0	0	0	0	0	0	0	0	0	Proteolysis_6 C-terminal
PF19026	1	1	1	1	0	0	1	1	0	1	0	1	0	0	1	0	0	0	0	1	0	1	0	0	0	0	0	0	0	HYPK UBA domain
PF19029	0	0	0	0	0	0	0	0	0	0	0	0	0	0	1	0	0	0	0	0	0	0	0	0	0	0	0	0	0	DUF883 C-terminal glycine zipper region
PF19047	0	0	0	0	0	0	0	0	0	1	0	0	0	0	0	0	0	0	0	0	0	0	0	0	0	0	0	0	0	HOOK domain
PF19055	0	0	2	0	0	0	0	0	0	1	0	0	1	0	0	0	0	0	0	0	1	0	0	0	0	0	0	0	0	ABC-2 type transporter
PF19071	0	0	0	0	0	0	0	0	0	0	0	0	0	0	0	0	0	0	0	0	0	1	0	0	0	0	0	0	0	Family of unknown function (DUF5767)
PF19088	0	0	0	0	0	0	0	0	0	1	0	0	0	0	0	0	0	0	0	0	0	0	0	0	0	0	0	0	0	TUTase nucleotidyltransferase domain
PF19250	0	0	0	0	0	0	0	0	0	0	0	0	0	0	0	0	0	0	0	0	0	0	0	0	0	0	0	1	0	Family of unknown function (DUF5898)
PF19252	0	0	1	0	0	0	0	0	0	1	0	0	0	0	0	0	0	0	0	0	0	0	0	0	0	0	0	0	0	HIND motif
PF19263	0	0	0	0	0	0	0	0	0	0	0	0	0	0	0	0	0	0	0	0	0	0	0	0	0	0	0	1	0	Family of unknown function (DUF5906)
PF19273	0	1	1	0	0	0	0	0	0	0	0	0	0	0	0	0	0	0	0	0	0	0	0	0	0	0	0	0	0	Exportin-5 family
PF19291	0	1	0	0	0	0	0	0	0	0	0	0	0	0	0	0	0	0	0	0	0	0	0	0	0	0	0	0	0	Trehalase-like, N-terminal
PF19292	0	0	0	0	0	0	0	0	0	1	0	0	0	0	0	0	0	0	0	0	0	0	0	0	0	0	0	0	0	Phosphorylase b kinase C-terminal domain
PF19302	1	1	1	0	1	1	0	1	1	1	0	1	1	4	0	1	1	1	0	1	0	1	0	1	0	0	1	0	1	Domain of unknown function (DUF5915)
PF19303	2	1	2	0	1	1	1	1	1	2	1	1	1	1	4	1	1	0	2	1	0	1	0	2	2	1	0	2	1	Anticodon binding domain of methionyl tRNA ligase
PF19314	0	0	0	0	0	0	0	0	0	1	0	0	0	0	0	0	0	0	0	0	0	0	0	0	0	0	0	0	0	Family of unknown function (DUF5917)
PF19326	0	0	0	1	0	0	1	1	0	1	1	0	1	0	0	0	1	0	1	0	1	1	0	0	0	0	0	1	0	AMP deaminase
PF19327	0	0	1	0	0	0	0	0	0	0	0	0	0	0	0	0	0	0	0	0	0	0	0	0	0	0	0	0	0	Ap4A phosphorylase N-terminal domain
PF19418	0	0	1	0	0	0	0	0	0	1	0	0	0	0	0	0	0	0	0	0	0	0	0	0	0	0	0	0	0	DEPDC5 protein C-terminal region
PF19422	0	0	0	0	0	0	0	0	0	1	0	0	0	0	0	0	0	0	0	0	0	0	0	0	0	0	0	0	0	Ariadne domain
PF19445	0	0	1	0	0	0	0	0	0	0	0	0	0	0	0	0	0	0	0	0	0	0	0	0	0	0	0	0	0	C-terminal region of eIF3h
PF19559	0	0	7	0	0	0	0	0	0	0	0	0	0	0	0	0	0	0	0	0	0	0	0	0	0	0	0	0	0	Family of unknown function (DUF6081)
PF19619	0	0	0	0	0	0	0	0	0	0	0	0	0	0	1	0	0	0	0	0	0	0	0	0	0	0	0	0	0	Family of unknown function (DUF6124)
PF19745	0	0	0	0	0	0	0	0	0	1	0	0	0	0	0	0	0	0	0	0	0	0	0	0	0	0	0	0	0	Alpha-(1,6)-fucosyltransferase N- and catalytic domains
PF20008	0	0	0	0	0	0	0	0	0	0	0	0	0	0	1	0	0	0	0	0	0	0	0	0	0	0	0	0	0	Domain of unknown function (DUF6429)
PF20030	0	0	0	0	0	0	0	0	0	0	0	0	0	0	0	0	0	0	0	0	0	0	1	0	1	0	0	0	0	MoxR domain in the MoxR-vWA-beta-propeller ternary systems
PF20143	0	1	1	0	1	0	1	1	0	1	0	1	1	0	0	0	0	0	1	1	0	1	0	0	0	1	1	2	1	ATP-NAD kinase C-terminal domain
PF20147	0	0	0	1	0	0	0	0	0	0	0	0	0	0	0	0	0	0	0	0	0	0	0	0	0	0	0	0	0	Crinkler effector protein N-terminal domain
PF20168	0	0	1	0	0	0	0	0	0	0	0	0	0	0	0	0	0	0	0	0	0	0	0	0	0	0	0	0	0	Sister chromatid cohesion protein PDS5 protein
PF20175	0	1	1	0	0	0	1	0	0	0	0	0	0	0	0	0	0	0	0	0	0	1	0	0	1	0	0	0	0	Tra1 HEAT repeat central region
PF20178	0	0	0	0	0	0	0	0	0	0	0	0	0	0	1	0	0	0	0	0	0	0	0	0	0	0	0	0	0	Family of unknown function (DUF6543)
PF20179	0	0	0	0	0	0	0	0	0	1	0	0	0	0	0	0	0	0	0	0	0	0	0	0	0	0	0	0	0	MSS51 C-terminal domain
PF20206	0	0	1	0	0	0	0	0	0	1	0	0	0	0	0	0	0	0	0	0	0	0	0	0	0	0	0	0	0	Tra1 HEAT repeat ring region
PF20209	0	0	0	0	0	0	0	0	0	1	0	0	0	0	0	0	0	0	0	0	0	0	0	0	0	0	0	0	0	Domain of unknown function (DUF6570)
PF20252	0	0	2	0	0	0	0	0	0	1	0	0	0	0	0	0	0	0	0	0	0	0	0	0	0	0	0	0	0	BIG2 C-terminal domain
PF20256	0	0	1	0	0	0	0	0	0	0	0	0	0	0	0	0	0	0	0	0	0	0	0	0	0	0	0	0	0	Molybdopterin cofactor-binding domain
PF20259	0	0	1	0	0	0	0	0	0	0	0	0	0	0	0	0	0	0	0	0	0	0	0	0	0	0	0	0	0	tRNA methyl transferase PRC-barrel domain
PF20268	0	0	1	0	0	0	0	0	0	2	0	0	0	0	0	0	0	0	0	0	0	0	0	0	0	0	0	0	0	SBDS protein, C-terminal domain
PF20283	0	0	0	0	0	0	0	0	0	0	0	0	0	0	1	0	0	0	0	0	0	0	0	0	0	0	0	0	0	C-terminal domain 7 of the ABC-three component (ABC-3C) systems
PF20305	1	2	1	1	1	1	1	1	1	1	1	1	1	2	1	1	1	1	1	2	1	1	1	1	1	1	1	0	1	prokaryotic YEATS domain
PF20398	0	0	0	0	0	0	0	0	0	1	0	0	0	0	0	0	0	0	0	0	0	0	0	0	0	0	0	0	0	Family of unknown function (DUF6691)
PF20400	0	0	1	0	0	0	0	0	0	1	0	0	0	0	0	0	0	0	0	0	0	0	0	0	0	0	0	0	0	BAR-like domain
PF20412	0	0	2	0	0	0	0	0	0	1	0	0	0	0	0	0	0	0	0	0	0	0	0	0	0	0	0	0	0	RALGAPB N-terminal domain
PF20416	0	1	1	0	0	0	0	0	0	1	0	0	0	0	0	0	0	0	0	0	0	0	0	0	0	0	0	0	0	Domain of unknown function (DUF6700)
PF20421	0	0	0	0	0	0	0	0	0	1	0	0	0	0	0	0	0	0	0	0	0	0	0	0	0	0	0	0	0	DHR-2, Lobe C
PF20422	0	0	0	0	0	0	0	0	0	1	0	0	0	0	0	0	0	0	0	0	0	0	0	0	0	0	0	0	0	DHR-2, Lobe B
PF20426	0	0	1	0	0	0	0	0	0	0	0	0	0	0	0	0	0	0	0	0	0	0	0	0	0	0	0	0	0	Neurobeachin beta propeller domain
PF20428	0	1	0	0	0	0	0	0	0	0	0	0	0	0	0	0	0	0	0	0	0	0	0	0	0	0	0	0	0	Sey1 three-helix bundle domain
PF20434	0	2	1	0	0	0	0	0	0	0	0	0	0	0	0	0	0	0	0	0	0	0	0	0	1	0	0	0	0	BD-FAE
PF20481	0	0	0	0	0	0	0	0	0	0	0	0	0	0	0	0	0	0	4	0	0	0	0	0	0	0	0	2	0	Domain of unknown function (DUF6721)
PF20510	0	0	1	0	0	0	0	0	0	1	0	0	0	0	0	0	0	0	0	0	0	0	0	0	0	0	0	0	0	Homogentisate 1,2-dioxygenase N-terminal
PF20511	0	1	0	0	0	0	0	0	0	1	0	0	0	0	0	0	0	0	0	0	0	0	0	0	0	0	0	0	0	Phosphomannose isomerase type I, catalytic domain
PF20512	0	0	1	0	0	0	0	0	0	1	0	0	0	0	0	0	0	0	0	0	0	0	0	0	0	0	0	0	0	Phosphomannose isomerase type I, helical insertion domain
